# Persistent fatty acid catabolism during plant oil synthesis

**DOI:** 10.1101/2025.02.03.636323

**Authors:** Somnath Koley, Poonam Jyoti, Maneesh Lingwan, Michael Wei, Chunhui Xu, Kevin L. Chu, Russell B. Williams, Abraham J. Koo, Jay J. Thelen, Dong Xu, Doug K. Allen

## Abstract

Plant lipids are an essential energy source for diets and are a sustainable alternative to petroleum-based fuels and feed stocks. Fatty acid breakdown during seed germination is crucial for seedling establishment but unexpected during seed filling. Here, we demonstrate that the simultaneous biosynthesis and degradation of fatty acids begins early and continues across all phases of oil filling and throughout the photoperiod. Tests in camelina, rapeseed and engineered high-oil tobacco line confirmed that concomitant synthesis and breakdown in oil-producing tissues over development is the rule rather than the exception. We show that transgenics, designed for significantly higher fatty acid biosynthesis, fail to achieve a proportional increase in storage lipid levels due to increasing degradation, potentially explaining the underperformance of engineered lines compared to expectations.

## Supplementary Dataset for "Persistent fatty acid catabolism during plant oil synthesis"

### Sheet: S1
Data S1: Abbreviations used in the manuscript
ACX	Acyl-CoA oxidase
ACP	Acyl-carrier protein
CAT	Catalytic domain
CoA	Coenzyme A
CSIRO	Commonwealth Scientific and Industrial Research Organisation
DAG	Diacylglycerol
DAS	Days after sowing
DGDG	Digalactosyldiacylglycerol
DPA	Days post anthesis
ER	Endoplasmic reticulum
FAD	Fatty acid desaturase
FL	Full length
LPC	Lyso-phosphatidylcholine
LPE	Lyso-phosphatidylethanolamine
MGDG	Monogalactosyldiacylglycerol
NEFA	Non-esterified fatty acid
PA	Phosphatidic acid
PC	Phosphatidylcholine
PCA	Principal component analysis
PE	Phosphatidylethanolamine
PG	Phosphatidylglycerol
PI	Phosphatidylinositol
PS	Phosphatidylserine
SQDG	Sulfoquinovosyldiacylglycerol
TAG	Triacylglycerol

### Sheet: S2
Data S2: Statistical analysis of different CoAs between three oil-filling stages of camelina, rapeseed and high-oil tobacco
Note: Significant difference at 95% confidence level (p < 0.05) is marked with gold-color background
CoAs	Enoyl18:3	Acyl16:3	Acyl14:3	Enoyl12:2	Enoyl 10:1	Dienoyl 10:1	Acyl8:1	Enoyl16:2	Acyl16:2	Enoyl14:2	Acyl14:2	Keto12:1	Enoyl12:1	Keto16:1	Acyl10:1	Enoyl14:1	Acyl14:1	Keto18:0	Keto14:0	Enoyl14:0	Acyl14:0	Acyl12:0	Enoyl12:0	Keto12:0	Acyl10:0	Keto10:0	Acyl8:0	Acyl6:0	Keto6:0	Enoyl6:0	Keto4:0	Enoyl4:0	Acyl4:0	Acyl18:3	Acyl18:2	Acyl20:2	Acyl22:2	Acyl16:1	Acyl18:1	Acyl20:1	Acyl22:1	Acyl24:1	Acyl16:0	Acyl18:0	Acyl20:0	Acyl22:0	Acyl24:0	Keto20:0	Keto22:0	Keto24:0	Acyl2:0	Acyl3:0
T-test within plant group
Camelina- E vs M	0.965996	0.0657688	0.0395643	0.0473108		0.201411	0.475482		0.158335	0.0330623	0.0739282		0.059009	0.0725597	0.149478	0.0384179	0.0313588	0.104834	0.033811	0.0343984	0.258113	0.488159	0.961732		0.414759	0.415035	0.0389728	0.382163	0.62392	0.790004	0.143049	0.125475	0.15237	0.831409	0.857395	0.38721	0.196083	0.637726	0.0958832	0.0889416	0.10723	0.17429	0.354532	0.241042	0.622459	0.104023	0.102406	0.866977	0.129574	0.0881361	0.110739	0.0484981
Camelina- E vs L	0.00833052	0.0202964	0.797195	0.637182		0.0279665			0.481377	0.00264532	0.113957		0.0650444	0.316119	0.00434793	0.0320722	0.106635	0.0582384	0.0389659	0.372529	0.0363203	0.733093	0.022066		0.911141	0.00800605	0.0812954	0.40166	0.85554	0.184568	0.0212783	0.33243	0.983609	0.0167694	0.0199728	0.024403	0.0795739	0.015548	0.0272926	0.0284416	0.191564	0.132106	0.0237376	0.00504043	0.0106269	0.630906	0.436922	0.0452135			0.150672	0.820907
Camelina- M vs L	0.00824216	0.0196531	0.13832	0.0538557	0.702073	0.000769931			0.239845	0.00298989	0.0799174		0.0475744	0.0102292	0.0243063	0.00376355	0.0246255	0.000953374	3.5234e-05	0.113287	0.0639709	0.421529	0.0343167		0.481346	0.0129928	0.043558	0.874504	0.36666	0.12995	0.349154	0.00347906	0.00970645	0.0187492	0.0231662	0.0256555	0.265003	0.0163703	0.0287489	0.030783	0.419181	0.284188	0.0241689	0.00550718	0.00963579	0.0821997	0.058637	0.0658859			0.511439	0.0074144
Rapeseed- E vs M							0.700514		0.440175												0.349313	0.642163			0.672952		0.24563						0.269453	0.614081	0.446789	0.361833	0.117255	0.294118	0.210494	0.216634	0.358859		0.323032	0.959037	0.96866	0.332353					0.567907	0.959248
Rapeseed- E vs L							0.30407		0.0290331												0.0794128	0.110289			0.202586		0.160674						0.149404	0.042847	0.0138083	0.0452668	0.365368	0.0326026	0.132288	0.0954755	0.132805		0.0370788	0.260902	0.368158	0.0806583					0.1104	0.0100796
Rapeseed- M vs L							0.116315		0.029542												0.458423	0.0997802			0.15361		0.945787						0.330556	0.0776294	0.0161001	0.0558221	0.96701	0.034541	0.331199	0.160646	0.216548		0.0574744	0.0927629	0.196146	0.277095					0.0116701	0.146895
High-Oil Tobacco- E vs M	0.106021			0.00966079				0.0172313										0.000784337		0.418534	0.0499263			0.00736422			0.0642579	0.588701	0.00487756	0.00126919	0.101551		0.0150214	0.109779	0.31687			0.0374862	0.0157441				0.160152	0.547448	0.00844492	0.689716	0.715951				0.209813	0.0294442
High-Oil Tobacco- E vs L	0.830372			0.561095				0.857534										0.182579		0.00412877	0.0034209			0.112112			0.0006159	0.192678		0.00699992	0.622389		0.0613475	0.00579735	0.0896534			0.0896435	0.044938				0.00109813	0.664186	0.0426264	0.289087	0.104236				0.267196	0.89019
High-Oil Tobacco- M vs L	0.0323254			0.103051			0.0400112	0.146162		0.718947								0.00866662		0.154347	0.0177136			0.00411625			0.0586307	0.0903606		0.0497024	0.0124951		0.0835842	0.020771	0.170591			0.471223	0.86287				0.000316005	0.538269	0.89722	0.696088	0.37093	0.0617593			0.492607	0.0395081
T-test between plant groups (Note: since 32 out of 52 CoAs were higher at camelina late stage, we compared all three stages of rapeseed and high-oil tobacco with camelina late stage)
Camelina-L vs Rapeseed-E									0.0742055												0.0183488	0.0242798			0.0244448		0.144133						0.984277	0.0173198	0.0143758	0.0245133	0.547563	0.0149842	0.0198674	0.0235661	0.0191149		0.0217245	0.00575539	0.192952	0.209371					0.413044	0.0202635
Camelina-L vs Rapeseed-M									0.0775389												0.0164609	0.0245309			0.0139562		0.652463						0.0973435	0.017874	0.0245607	0.0253671	0.100298	0.0155107	0.0402488	0.0338861	0.040115		0.0219746	0.00316485	0.0635652	0.220644					0.127884	0.297848
Camelina-L vs Rapeseed-L									0.760667												0.0274066	0.570676			0.359138		0.666173						0.00668988	0.0187469	0.0404643	0.0296458	0.306344	0.0792985	0.187606	0.449118	0.704859		0.0258895	0.00716419	0.00955369	0.0688456					0.00929201	0.00420777
Camelina-L vs High-Oil Tobacco-E	0.0106982			0.0311685		0.000808822		0.124745							0.0142034	0.00544437		0.00189341		0.0266725	0.016602		0.0236634	0.0299758	0.0152901		0.024967	0.00709056	0.006223	0.10139	0.24455	0.00607245	0.00902828	0.0167743	0.0180443			0.0145442	0.0251137				0.0207713	0.0075793	0.0125213	0.0788471	0.214429				0.00639609	0.00650768
Camelina-L vs High-Oil Tobacco-M	0.0154778			0.0342258				0.142101		6.92783e-05								0.0022331		0.0260879	0.0169421			0.0305028			0.0276626	0.00730051	0.00735668	0.630042	0.00721407		0.0104528	0.0167849	0.0181111			0.0149561	0.0252248				0.0208301	0.00757465	0.0125377	0.0792367	0.213262	0.0742262			0.00456204	0.0082234
Camelina-L vs High-Oil Tobacco-L	0.0129739			0.0311623				0.125161		4.22254e-05								0.00150836		0.0254601	0.0172804			0.0297253			0.0376863	0.00719531		0.310374	0.199734		0.0213718	0.0168042	0.0181765			0.0148387	0.0252303				0.0211576	0.00757679	0.0125369	0.0798054	0.210421	0.0465987			0.000823239	0.0092489

### Sheet: S3
Data S3: Statistical analysis of different lipid species between three oil-filling stages of camelina
Note: Significant difference at 95% confidence level (p < 0.05) is marked with gold-color background
T-Test between camelina oil-filling stages
Lipids	DAG-34:0	DAG-34:1	DAG-34:2	DAG-34:3	DAG-34:4	DAG-34:5	DAG-34:6	DAG-36:0	DAG-36:1	DAG-36:2	DAG-36:3	DAG-36:4	DAG-36:5	DAG-36:6		TAG-48:0	TAG-48:1	TAG-48:2	TAG-50:0	TAG-50:1	TAG-50:2	TAG-50:3	TAG-50:5	TAG-52:1	TAG-52:2	TAG-52:3	TAG-52:4	TAG-52:5	TAG-52:6	TAG-52:9	TAG-54:3	TAG-54:4	TAG-54:5	TAG-54:6	TAG-54:7	TAG-54:8	TAG-54:9	TAG-56:0	TAG-56:1	TAG-56:3	TAG-56:4	TAG-58:1	TAG-58:2	TAG-58:4		FFA-16:0	FFA-16:1	FFA-16:2	FFA-16:3	FFA-18:0	FFA-18:1	FFA-18:2	FFA-18:3	FFA-20:1	FFA-20:2	FFA-20:3	FFA-22:0	FFA-22:1	FFA-22:2	FFA-24:0	FFA-24:1		LPC-16:0	LPC-16:1	LPC-18:0	LPC-18:1	LPC-18:2	LPC-18:3		LPE-16:0	LPE-16:1	LPE-18:0	LPE-18:1	LPE-18:2	LPE-18:3		DGDG-34:0	DGDG-34:1	DGDG-34:2	DGDG-34:3	DGDG-34:4	DGDG-34:5	DGDG-34:6	DGDG-36:1	DGDG-36:2	DGDG-36:3	DGDG-36:4	DGDG-36:5	DGDG-36:6	DGDG-38:2	DGDG-38:3	DGDG-38:4	DGDG-38:5	DGDG-38:6		MGDG-34:1	MGDG-34:2	MGDG-34:3	MGDG-34:4	MGDG-34:5	MGDG-34:6	MGDG-36:1	MGDG-36:2	MGDG-36:3	MGDG-36:4	MGDG-36:5	MGDG-36:6	MGDG-38:4	MGDG-38:5	MGDG-38:6		SQDG-34:0	SQDG-34:1	SQDG-34:2	SQDG-34:3	SQDG-34:4	SQDG-34:5	SQDG-34:6	SQDG-36:0	SQDG-36:1	SQDG-36:2	SQDG-36:3	SQDG-36:4	SQDG-36:5	SQDG-36:6		PA-34:1	PA-34:2	PA-34:3	PA-34:4	PA-36:1	PA-36:2	PA-36:3	PA-36:4	PA-36:5	PA-36:6		PC-34:1	PC-34:2	PC-34:3	PC-34:4	PC-34:5	PC-34:6	PC-36:1	PC-36:2	PC-36:3	PC-36:4	PC-36:5	PC-36:6	PC-38:2	PC-38:3	PC-38:4	PC-38:5	PC-38:6	PC-40:1	PC-40:2	PC-40:3		PE-34:1	PE-34:2	PE-34:3	PE-34:4	PE-34:5	PE-34:6	PE-36:1	PE-36:2	PE-36:3	PE-36:4	PE-36:5	PE-36:6	PE-38:2	PE-38:3	PE-38:4	PE-38:5	PE-38:6		PG-32:0	PG-32:1	PG-32:2	PG-34:0	PG-34:1	PG-34:2	PG-34:3	PG-34:4	PG-34:5	PG-34:6		PI-34:1	PI-34:2	PI-34:3	PI-34:4	PI-36:1	PI-36:2	PI-36:3	PI-36:4	PI-36:5	PI-36:6		PS-34:1	PS-34:2	PS-34:3	PS-34:4	PS-36:2	PS-36:3	PS-36:4	PS-36:5
Camelina- E vs M	0.289301	0.01859	0.590355	0.0338749	0.0129574	0.0207133	0.0758361	0.825152	0.0850071	0.00513012	0.145861	0.827634	0.0152085	0.0276652		0.0570499	0.0285686	0.0116846	0.0672611	0.0560356	0.957303	0.0429807	0.0483908	0.35109	0.0338605	0.435425	0.271752	0.0653733	0.0347126	0.00905224	0.216182	0.738372	0.533545	0.649653	0.0155858	0.0100847	0.00206542	0.069128	0.88363	0.963837	0.0821088	0.885791	0.662874	0.636135		0.0108027	0.00855467	0.288068	0.921979	0.00145937	0.00856241	0.198895	0.104822	0.00759957	0.00152172	0.000102184	0.000127045	0.00201885	0.00328844	0.00191295	9.0186e-06		0.00829762	0.221859	0.00375714	0.011789	0.0116601	0.0106218		0.0649803	0.0138499	0.239322	0.0685489	0.047302	0.0438763		0.000553406	0.0170781	0.0945983	0.145291	0.132491	0.176831	0.0569268	0.0215278	0.0242616	0.237522	0.0288051	0.104703	0.658945		0.0278214	0.0216886	0.0366942	0.0453627		0.0608663	0.852663	0.616309	0.430144	0.185012	0.143552	0.00245315	0.130593	0.0745659	0.0159446	0.0387486	0.0495614	0.0258566	0.0234849	0.0273457		0.196955	0.189001	0.203239	0.201736	0.219329	0.177322	0.227881	0.186773	0.17365	0.193983	0.185209	0.224396	0.200076	0.192513		0.0430382	0.0864265	0.0648824	0.0197188	0.0187248	0.00286717	0.015294	0.0504997	0.0171046	0.00733212		0.240611	0.00437844	0.0231604	0.0276349	0.0558638	0.0168929	0.178482	0.228809	0.0200554	0.0278901	0.0361114	0.0143684	0.152319	0.0395717	0.0241646	0.023323	0.0404143	0.0580129	0.0401536	0.0281608		0.2452	0.865239	0.0746504	0.0325835	0.0220107	0.159059	0.661233	0.22199	0.67626	0.408219	0.550499	0.128461	0.198618	0.281295	0.271499	0.0413777	0.0740991		0.00760777	0.343841	0.0765169	0.00921315	0.000449869	0.00159	0.00405409	0.0147882	0.0342634	0.0518554		0.243712	0.156633	0.124031	0.108621	0.258085	0.21547	0.157211	0.133422	0.0888849	0.0840237		0.189067	0.250163	0.242518	0.185219	0.20758	0.204417	0.191317	0.314351
Camelina- E vs L	0.105496	0.428506	0.936563	0.0105647	0.00664298	0.00104456	0.0171618	0.521675	0.243888	0.0446503	0.547026	0.0179657	0.019643	0.00644221		0.0173286	0.00373823	0.0334933	0.0642139	0.0635616	0.997627	0.121172	0.100534	0.226814	0.0268951	0.432627	0.47086	0.140069	0.0542382	0.0447062	0.184465	0.989901	0.579904	0.651567	0.0751314	0.0822343	0.0383447	0.0153422	0.208109	0.368938	0.278851	0.0462965	0.211642	0.80146		0.000191564	0.00715411	0.0418078	0.358272	9.60389e-05	0.00572944	0.069351	0.878986	0.027991	0.0102163	0.00497406	0.00069289	0.00578541	0.00825615	3.82561e-05	0.00292649		0.0152093	0.425722	0.0143997	0.0308979	0.0941512	0.00682027		0.0572497	0.649304	0.0554947	0.0720912	0.148121	0.0228474		0.00124951	0.0182569	0.0156596	0.0126138	0.0325737	0.0335311	0.0132738	0.0262529	0.00906674	0.0331645	0.00834538	0.0700897	0.988609	0.0544377	0.133532	0.0261236	0.00777952	0.0132004		0.0138987	0.727726	0.245222	0.0482403	0.823623	0.832379	0.183987	0.0921152	0.996395	0.106359	0.176449	0.0053537	5.50042e-05	0.00152319	0.000623755		0.168532	0.14998	0.113036	0.0844697	0.119621	0.137768	0.193724	0.115525	0.113396	0.120168	0.0972125	0.112949	0.114237	0.0978206		0.00804401	0.0153524	0.0309384	0.00119384	0.0193785	0.0013521	0.000611471	0.0369574	0.0164575	0.0202193		0.00690623	0.0037167	0.000149305	0.000197543	0.00239123	0.00575457	0.0681182	0.0435409	0.00235726	0.00559832	0.000563055	0.00225922	0.00850993	0.00133017	0.00675016	0.00256537	0.00644871	0.0414726	0.0668783	0.00213727		0.67099	0.747736	0.038256	0.0132422	0.0160235	0.0308822	0.105333	0.273764	0.963648	0.85852	0.127692	0.0529905	0.084806	0.0406198	0.0899716	0.0347187	0.0379737		0.000988107	0.263363	0.363238	0.014065	0.000258736	0.00334036	0.0063405	0.0121604	0.00321762	0.00836083		0.124399	0.0640232	0.023435	0.0308569	0.1136	0.0879283	0.0567809	0.0325308	0.0259275	0.01383		0.105894	0.166454	0.164523	0.0845082	0.15501	0.130202	0.116331	0.379148
Camelina- M vs L	0.61631	0.107521	0.664488	0.102166	0.325382	0.0675487	0.421667	0.475626	0.0275169	0.0300513	0.105826	0.138411	0.260762	0.0539434		0.176928	0.181328	0.459364	0.587979	0.889651	0.969265	0.610983	0.867248	0.519273	0.655781	0.80336	0.979423	0.711774	0.519727	0.185119	0.679502	0.836221	0.874053	0.878137	0.664802	0.791218	0.397459	0.4623	0.431903	0.544176	0.892459	0.422719	0.430117	0.562535		0.392828	0.524383	0.00101829	0.272362	0.221176	0.457058	0.00512516	0.0195206	0.0763913	0.019674	0.122633	0.57034	0.446441	0.424899	0.281643	0.0612618		0.0810954	0.120148	0.642708	0.0532516	0.0212906	0.177969		0.508678	0.115948	0.83354	0.651788	0.0835881	0.709208		0.00266298	0.111876	0.10788	0.108988	0.183073	0.243278	0.587576	0.195654	0.0047335	0.0998202	0.0647079	0.47184	0.607745	0.0544377	0.823859	0.141093	0.0544926	0.313724		0.240092	0.84701	0.596885	0.0477514	0.203446	0.153325	0.0334738	0.584386	0.079837	0.00240451	0.165357	0.29415	0.453285	0.913666	0.0984504		0.429832	0.405987	0.390687	0.392467	0.437793	0.783451	0.254243	0.539308	0.354301	0.483419	0.482198	0.404042	0.508237	0.402947		0.159923	0.157749	0.305056	0.174721	0.436394	0.279825	0.10665	0.114955	0.202362	0.293484		0.078636	0.353659	0.0930995	0.686003	0.432528	0.25536	0.0194179	0.32271	0.0556205	0.139014	0.100959	0.0284907	0.62405	0.529887	0.341344	0.702398	0.455317	0.93992	0.369004	0.985162		0.432583	0.681896	0.225003	0.779138	0.163645	0.0482439	0.21393	0.753961	0.71773	0.355607	0.241025	0.147668	0.794598	0.181212	0.489341	0.850174	0.416922		0.998179	0.00435599	0.00876777	0.934216	0.087686	0.0495057	0.162553	0.0531973	0.294206	0.292252		0.787845	0.633684	0.853624	0.987057	0.85409	0.632179	0.994745	0.867977	0.7678	0.594193		0.44121	0.441738	0.542138	0.782469	0.565763	0.661863	0.608292	0.413278

### Sheet: S4
Data S4: Comparison of transcriptomics of different lipase genes in camelina between early-oil filling seeds and germinating seedlings
Note: Omics data was taken from Barreda et al., 2024
Arabidopsis ID	Description	Primary Symbol	Camelina Gene ID	Sequence	SE_13_1	SE_13_2	SE_13_3	SE_21_1	SE_21_2	SE_21_3	SE_28_1	SE_28_2	SE_28_3	SE_35_1	SE_35_2	SE_35_3	SE_42_1	SE_42_2	SE_42_3	SE_Germ6h_1	SE_Germ6h_2	SE_Germ6h_3
					Early oil-filling			Mid oil-filling			Late oil-filling			Drying stage						Germination
AT1G02660	PLIP2 is a glycerolipid A1 lipase with substrate preference for monogalactosyldiacylglycerol. Expression is induced by ABA	PLASTID LIPASE2 (PLIP2)	Csa03g002680	MDSLCLNSGLHGVIPAITAVGNGVSGGVVEVRATATVPSQKKGPFGFSFKYPLTPFWSRGGGGGIASRRRSGLCLDDAVLVDSGDSRKPIAEERAVAVVDHVRETERRNGSWVLKILDVQSMWRDNREDDDDEEDEAEDEDEEVVDSDDAVLSEDDGVCDVCSVLEDDDGNEANKFQLDRESFSKLLRRVTLPESKLYAQMSYLGNLAYSISKIKNANLSKYYGLRFVTSSAEKTESALKLVGNGEVSCETKPNEEVEEEVVEEEEVVEEEEEKDKGRKISPSAAYEIVASAASYLHSRTNNILPFSSSSKAENSDNPNEKLANMESSSEVAYSVTSVVAAEEEVKQAVADDLKSTISSPCDWFICDDDQSHTRFVVIQGSESLASWQANLLFEPIEFEGLGAIVHRGIYEAAKGMYEQMLPEVKAHIKTHGSSAKFRFTGHSLGGSLSLLLNLMLLVRGEVPASSLLPVITFGAPFVLCGGDHLLKKLGLPKSHVQAIVMHRDIVPRAFSCNYPYHVAELLKAVNGNFRSHPCLNKQSMLYSPMGELLILQPDETFSPGHELLPPGNGLYLLTGDYESPDNEDTEEKQRLVAAQTVFLNTPHPLDILSDRSAYGSSGTIQRDHDMNSYLKSVRSVIRKEVNQIRREKREHRRSLWWPILVARESGSSGIAISNGQVNSQDFSGMMKTGRKSLQRFSRLVASQHMPLIVVLLFPVKLLCLGAFNVFSFR	1	0	9	6	4	10	54	146	90	30	40	19	46	47	25	71	38	59
			Csa14g002690	MDSLCLNSGLHGVIPAITAVGNGVNGGGVVGVRATATVPSQKRGPFGFSFKYPLTPFWSRGGGGGIASRRRSGLCLDDAVLVDSCDSRKPIAEERAVVETDRRNGSWVLKILDVQSMWKDNRDDDDDEEDEGEGEGEAEDEDEEEEVVESDDAVLSEDDGVCDVCSVLEDDDDDDKFQLDRESFSKLLRRVTLPESKLYAQMSYLGNLAYSISKIKTVNLSKYYGLRFVTSSAEKTESALKAVGNGEVSGETKPNEEVEEEVEEFEEEKDKGPRKISASAAYEIVASAASYLHSRTNNIRPFSSSSKAENTDNHNEKLANMESSSDVAYSVTSVVAAEEEVKQAVADDLKSTISSPCDWFICDDDQSHTRFVVIQGSESLASWQANLLFEPIEFEGLGAIVHRGIYEAAKGMYEQMLPEVKAHIKTHGSSAKFRFTGHSLGGSLSLLLNLMLLVRGEVPASCLLPVITFGAPFVLCGGDHLLKKLGLPKSHVQAIVMHRDIVPRAFSCNYPYHVAELLKAVNGNFRSHPCLNKQSMLYSPMGELLILQPDETFSPGHELLPPGNGLYLLTGDYESPDNEDTEEKQRLVAAQTVFLNTPHPLDILSDRSAYGSSGTIQRDHDMNSYLKSVRSVIRKEVNQIRREKREHRRSLWWPILVARESGSSGIAISNGQINSQDFSGMMKTGRKSLQRFSRLVASQHMPLIVVLLFPVKLLCLGAFNVFSFR	2	32	39	68	62	76	389	807	940	215	269	283	351	378	256	142	62	54
			Csa17g001450	MDSLCLNSGLHGVIPAITAVGNGVSGGGVVEVRATATVPSQKRGPFGFSFKYPLTPFWSRGGGGCGIASRRRSGLCLDDAVLVDSSDSRKPIAEERAVAVVDHVETERRNGSWVLKILDVQSMWRDNRDDDDDNDEEDEDEDEDEEVVESDDAVLSEDDGVCGDVCSVLEDDDDKFQLDRESFSKLLRRVTLPESKLYAQMSYLGNLAYSISKIKTANLSKYYGLRFVTSSAEKTESALKAVGNGEVSDETKPNEEVEEEVVEEVEEEEKDKGPRKISASAAYEIVASAASYLHSRTNNILPFSSSSKAENSDNHNDKLANMESSSDVAYSVTSVVAAEEEVKQAVADDLKSTILSPCDWFICDDDQSHTRFVVIQGSESLASWQANLLFEPIEFEGLGAIVHRGIYEAAKGMYEQMLPEVKAHIKTHGSSAKFRFTGHSLGGSLSLLLNLMLLVRGEVPASSLLPVITFGAPFVLCGGDHLLKKLGLPKSHVQAIVMHRDIVPRAFSCNYPYHVAELLKAVNGNFRSHPCLNKQSMLYSPMGELLILQPDETFSPGHDLLPPGNGLYLLTGDYESPDNEDTEEKQRLVAAQTVFLNTPHPLDILSDRSAYGSSGTIQRDHDMNSYLKSVRSVIRKEVNQIRREKREHRRSLWWPILVARESGSSGIAISNGQINSQDFSGMMKTGRKSLQRFSRLVASQHMPLIVVMLFPVKLLCLGAFNVFSFR	23	46	25	68	33	51	149	195	244	22	54	27	89	50	55	200	170	212
AT1G04985	Triacylglycerol lipase-like protein;(source:Araport11)		Csa03g006310	MNRLRGRGTSILGSAVVPHLKKKALNSLVAVQDSYLHTKDLFERHRVVFTVGTSIASVATAWIGYSLRHYNENRINQRLESIENAMKSTQELERGELKKLVDPVGSRFTTTIATAGTTLILGYGLGWRGGIWYANRKFRREQMRLAGQLKPREWKLLGRIKPRAWPTTKFLRRPFPRQSKTTENALKTPENALKAPETA	340	564	540	153	193	178	384	500	610	544	465	539	681	768	669	839	1053	1082
			Csa14g006220	MNRLRGRGTSILGSAVVPHLKKKALNSLVAVQDSYLHTKDLFERHRVVFTVGTSIASVATAWIGYSLRHYNENRINQRLESIENAMKSTQELERGELKKLVDPVGSRFTTTIATAGTTLILGYGLGWRGGIWYANRKFRREQMRLAGQLKPREWKLLGRIKPRAWPTTKFLRRPFPRQNKTTENALKTPETALKAPETA	439	609	525	145	168	185	361	501	553	544	583	535	751	862	816	771	973	817
			Csa17g008240	MNRLRGGRGTSILGSAVVPHLKKKALNSLVAVQESYLSTKDLFERHRVVLTVGTSIASVATAWIGYSLRHYNETRINQRLESIENAMKSTQELERGELKKLVDPVGSRFTTTIATAGTTLILGYGLGWRGGIWYANRKFRREQMRLAGQLKPREWKLLGRIKPRAWPTTKFLRRPFPRQNKTTENALKTPETALKAPETA	231	364	408	162	121	168	427	505	551	392	414	378	552	645	610	557	770	588
AT1G06800	Encodes a lipase that hydrolyzes phosphatidylcholine, glycolipids as well as triacylglycerols.	PHOSPHOLIPASE A I GAMMA 1 (PLA-I{gamma}1)	Csa03g010200	MATVPSHYLRLPHLINQNYSLSLKPHSTRITFPASSWPARAMSKTEEEASISPRLEQENFELTTAEEDIRRRDREETKESKSLKDTWRKIQGEDNWAGLMDPMDPVLRSELIRYGEMAQACYDAFDFDPFSRYCGSCRFTRRHLFESLGILDSGYEVARYLYATSNINLPNFFSKSRWSKVWSKNANWMGYVAVSDDEEATHGRLGRRDIAIAWRGTVTRLEWIADLKDYLKPVSGNGIRCPDPAVKVESGFLDLYTDKDTSCKFSKFSAREQVLTEVKRLVERYGDEEGEDLSITVTGHSLGGALAVLSGYDVAEMGLNRTRKGKVIPVTVFTYGGPRVGNIRFKERIEKLGVKVLRVVNEHDVVAKSPGLFLNERAPHALMKLAGGLPWCYCHVGEKLPLDHQNSPFLKPTVDLSTAHNLEALLHLLDGVRLTAVGYRYKWSWHIDVLKXWELMPESQVAKTADLSETTTHPSSSLNSSIMKHPYSSMDVSGSDLVSGVAPSVSPR	15	10	11	8	4	1	19	8	14	25	14	12	13	30	14	42	42	26
			Csa14g008200	MSKTKEEASISPRLEQENFELTTAEDIRRRGREEAKESKSLRDTWRKIQGEDNWAGLMDPMDPVLRSELIRYGEMAQACYDAFDFDPFSRYCGSCRFTRRHLFESLGILDSGYEVARYLYATSNINLPNFFSKSRWSKVWSKNANWMGYVAVTDDEEATRGRLGRRDIAIAWRGTVTRLEWIADLKDYLKPVSGNGIRCPDPAVKVESGFLDLYTDKDTSCKFSKFSAREQENFELTTAEDIRRRGREEAKESKSLRDTWRKIQGEDNWAGLMDPMDPVLRSELIRYGEMAQACYDAFDFDPFSRYCGSCRFTRRHLFESLGILDSGYEVARYLYATSNINLPNFFSKSRWSKVWSKNANWMGYVAVTDDEEATRGRVGRRDIAIAWRGTVTRLEWIADLKDYLKPVSGNGIRCPDPAVKVESGFLDLYTDKDTSCKFSKFSAREQVLTEVKRLVERYGDEEGEDLSITVTGHSLGGALAVLSAYDVAEMGLNRTRKGKVIPVTAFTYGGPRVGNIRFKERIEKLGVKVLRVVNEHDVVAKSPGLFLNERAPHALMKLAGGLPWCYCHVGEKLPLDHQNSPFLKPTVDLSTAHNLEALLHLLDGYHGKGKRFVLSSGRDPALVNKASDFLKDHFMVPPYWRQDANKGMVKNSDGRWIQPDRIRAEDHHAPDIHLLLSQLPLHPS	9	14	37	18	14	16	84	122	123	8	5	17	35	24	17	161	449	217
			Csa17g010220	MATVPSHYLRLPHLINQNYSLSLKPHSTRITFPASSWPARAMSKTEEEASISPRLEQENFELTTAEEDIRRRDREETKESKSLKDTWRKIQGEDNWAGLMDPMDPVLRSELIRYGEMAQACYDAFDFDPFSRYCGSCRFTRRHLFESLGILDSGYEVARYLYATSNINLPNFFSKSRWSKVWSKNANWMGYVAVSDDEEATRGRLGRRDIAIAWRGTVTRLEWIADLKDYLKPVSGNGIRCSDPAVKVESGFLDLYTDKDTSCKFSKFSAREQVLTEVKRLVERYGDEEGEDLSITVTGHSLGGALAVLSAYDVAEMGLNRTRKGKLIPVTVFTYGGPRVGNIRFKERIEKLGVKVLRVVNQHDVVAKSPGLFLNERAPHALMKLAGGLPWCYCHVGEKLPLDHQNSPFLKPTVDLSTAHNLEALLHLLDGYHGKGKRFVLSSGRDPALVNKASDFLKDHFMVPPYWRQDANKGMIKSSDGRWIQPDRIRAEDHHAPDIHLLLSQLHNHPS	62	54	33	30	23	34	113	115	130	53	49	30	89	37	41	135	299	152
AT1G07230	Non-specific phospholipase C1;(source:Araport11)	NON-SPECIFIC PHOSPHOLIPASE C1 (NPC1)	Csa03g010630	MASRRVSATVILFCYLLISSQSLEFNKPHKIRGPIKTIVVVVMENRSFDHILGWLKSTRPDIDGLTGQESNPLNVSDPNSEKIFVSNDAVFVDMDPGHSFQAIREQIFGSNDTSGDPTMNGFAQQSESMEPGMAKNVMSGFKPEVLPVYSELANEFGVFDRWFASVPTSTQPNRFYVHSATSHGCSSNVKKDLVKGFPQKTIFDSLDENGLSFGIYYQNIPATFFFKSLRRIKHLVKFHSYALKFKLHAKLGKLPNYSVVEQRYFDVDLFPANDDHPSHDVALGQRFVKEVYETLRSSPQWEEMALLITYDEHGGFYDHVPTPVKGVPNPDGIIGPDPFYFGFDRLGVRVPTFLISPWIEKGTVIHEPDGPTPNSQYEHSSIPATVKKLFNLKSHFLTKRDAWAGTFEKYFRIRDSPRQDCPEKLPEVTQLLRPQGAREDSKLSEFQVELIQLASQLVGDHLLNSYPDIGKNMTVSEGNKYAEDAVEKFLEAGMAALEAGADENTIVTMRPSLTTRTSPSERTNNYIGSY	449	469	553	342	317	368	558	517	410	214	302	210	441	371	401	393	407	344
			Csa14g008640	MAFRRVSATVILFCYLLISSQSLEFNKPHKIKGPIKTIVVVVMENRSFDHILGWLKSTRPDIDGLTGQESNPLNVSDPNSEKIFVSNDAVFVDMDPGHSFQAIREQIFGSNDTSGDPTMNGFAQQSESMEPGMAKNVMSGFKPEVLPVYTELANEFGVFDRWFASVPTSTQPNRFYVHSATSHGCSSNVKKDLVKGFPQKTIFDSLDENGLSFGIYYQNIPATFFFKSLRRIKHLVKFHSYALKFKLHAKLGKLPNYSVVEQRYFDVNLFPANDDHPSHDVALGQRFVKEVYETLRSSPQWEEMALLITYDEHGGFYDHVPTPVKGVPNPDGIIGPDPFYFGFDRLGVRVPTFLISPWIEKATVIHEPDGPTPHSQYEHSSIPATVKKLFNLKSHFLTKRDAWAGTFEKYFRIRDSPRQDCPEKLPEVTQLLRPRGAREDSKLSEFQVELIQLASQLVGDHLLNSYPDIGKNMTVSEGNKYAEDAVEKFLEAGMAALQAGADENTIVTMRPSLTTRTSPSEGTNKYIGSY	1160	1108	1154	732	692	702	851	858	757	368	441	415	780	622	640	597	814	641
			Csa17g010620	MAFRRVSATVILLFCYFLISSQSLESNKHHKIKGPIKTIVVVVMENRSFDHILGWLKSTRPDIDGLTGQESNPLNVSDPNSEKIFVSNDAVFIDMDPGHSFQAIREQIFGSNDTSGDPTMNGFAQQSESMEPGMAKNVMSGFKPEVLPVYTELANEFGVFDRWFASVPTSTQPNRFYVHSATSHGCSSNVKKDLVKGFPQKTIFDSLDENGLSFGIYYQNIPATFFFKSLRRIKHLVKFHSYALKFKLHAKLGKLPNYSVVEQRYFDVDLFPANDDHPSHDVALGQRFVKEVYETLRSSPQWEEMALLITYDEHGGFYDHVPTPVKGVPNPDGIIGPDPFYFGFDRLGVRVPTFLISPWIEKGTVIHEPEGPTPHSQYEHSSIPATVKKLFNLKSHFLTKRDAWAGTFEKYFRIRESPRQDCPEKLPEVTQLLRPRGAREDSKLSEFQVELIQLASQLVGDHLLNSYPDIGKNMTVSEGNKYAEDAVEKFLEAGVAALEAGADENTIVTMRPSLTTRTSPSPSEGANKYIGSY	545	531	516	457	381	376	475	476	433	225	286	210	331	405	417	365	446	341
AT1G13680	Encodes a phospholipase C-like protein that serves as a convergence point for fumonisin B1 and extracellular ATP signalling, and functions in Arabidopsis stress response to fumonisin B1.	PHOSPHOLIPASE C-LIKE 1 (PLCL1)	Csa17g019040	MASFKFFFVVTILVMFHPAAISFVSSSLELGDQCSSDEDCNVGLGCYKCGIEDARCVRSNITNPFSVGNNSMPFNKYAFLTTHNSFAIEGKLLHVATQEDTIVQQLNSGVRALMLDTYDYQGDVWLCHSFDEKCFEITKFNRAIDTFKEIFAFLTANPLEIVTLFLEDYVKSPNGLTKVFTDSGLKKFWFPVKIMPLGGRDWPLVKDMVANNQRLIVFTSAESKQKTEGIAYQWNYVVENQYGNDGAIPYECSNRGESALLTDKTKALVLVNHFKTVPIKILTCEDNSEQLVDMIKTCYLAAGDRWANYVAVNFYKRSIGGGTFQAVDILNAKLLCGRYDVHAC	2	11	0	1	0	0	0	0	1	0	0	0	0	0	0	0	1	0
AT1G16560	Per1-like family protein;(source:Araport11)		Csa03g020300	LRSCCSAQMAVRYWTALFLVLPCLFTFSTASAGDADPSYRSCVSECEVSGCVGQECFPQCNSSSSGAPWYIQEPLYLQWKKGGCQGDCRYQCMVNRERERETLGQSPIKYHGKWPFKRVLGIQEPASVVFSVLNLAMHFHGWLSFFITLYYKLPLKQDRTAYYEYVGLWHIYGLLSMNSWFWSAVFHSRDVDLTERLDYSSAVAVLGFSLILAILRTFDVRVEAARVMVSAPILAFVTTHILYINFYKLDYGWNMIVCVAMGVSQLLLWARWAAVSSHPSNWKLWVVVIAGGLAMLLEIYDFPPYEGYFDAHSIWHAATIPLTVLWWSFIRDDAEFRTSSLLKKSKTKAK	743	803	771	207	202	210	335	387	505	531	539	559	888	1017	799	1123	1041	1283
			Csa14g020670	LHSCCSAQMAVRYWTALFLVLPCLFSISNASAGDADPSYRSCVSECEVSGCVGQECFPQCNSSSSGAPWYIQEPLYLQWKQWGCQGDCRYQCMVNREGERETLGQAPVKYHGKWPFKRVLGIQEPASVAFSVLNLAMHFHGWLSFFITLYYKLPLKQDRTAYYEYVGLWHIYGLLSMNSWFWSAVFHSRDVDLTERLDYSSAVAVLGFSLILAILRTFDVRVEAARVMVSAPILAFVTTHILYINFYKLDYGWNMIVCVAMGVSQLLLWARWAAVSSHPSNWKLWVVVIAGGLAMLLEIYDFPPYEGYFDAHSIWHAATIPLTILWWSFIRDDAEFRTSTLLKKSKTKAK	77	91	114	40	24	37	79	95	99	53	61	81	105	153	136	258	198	220
			Csa17g022130	MAVRYWTALFLVLPCLFTFSNASAGDADPSYRSCVSECEISGCVGQECFPQCNSSSSGAPWYIQEPLYLQWKQWGCQGDCRYQCMVNREGERETLGQAPVKYHGKWPFKRVLGIQEPASVAFSVLNLAMHFHGWLSFFITLYYKLPLKQDRTAYYEYVGLWHIYGLLSMNSWFWSAVFHSRDVDLTERLDYSSAIAVLGFSLILAILRTFDVRVEAARVMVSAPILAFVTTHILYINFYKLDYGWNMIVCVAMGVSQLLLWARWAAVSSHPSNWKLWVVVIAGGLAMLLEIYDFPPYEGYFDAHSIWHAATVPLTILWWSFIRDDAEFRTSSLLKKSKTKAK	494	532	553	183	191	200	219	288	283	340	314	304	641	567	518	1124	1376	1260
AT1G52570	Member of C2-PLD subfamily	PHOSPHOLIPASE D ALPHA 2 (PLDALPHA2)	Csa03g059560	MEEFLLHGRLHATIYEVDRLNAEGGRSGFLGSILANVEETIGVGKGETQLYATIDLEKARVGRTRKISKEPKNPKWYESFHIYCGHMAKHVIFTVKDANPIGATLIGRGYVPVEDILHGEEVDRWVEILDNEKNPIAGGSKIHVKLQYFGVEKDKNWNRGIKSAKFPGVPYTFFSQRRGCKVSLYQDAHIPGNFVPKIPLAGGKNYEASRCWEDIFDAITNAKHLIYITGWSVYTEISLVRDSRRPKQGGDVTVGELLKKKASEGVKVILLVWDDRTSVDVLKKDGLMATHDEETENFFRGTDVNCILCPRNPDDGGSIVQNLQISTMFTHHQKIVVVDSEMPSGGGSRSRRIVSFVGGLDLCDGRYDTPFHSLFRTLDTAHHDDFHQPNFTGAAITKGGPREPWHDIHCRLEGPIAWDVLYNFEQRWNRQGGKDILVKMRELGDVIIPPSPVLFAEDHDVWNVQLFRSIDGGAAAGFPDSPEAAAEAGLVSGKDNIIDRSIQDAYIHAIRRAKDFIYIENQYFLGSSFAWSADGIKPEEINALHLIPKELSLKIVSKIKAGEKFKVYVVVPMWPEGIPESGSVQAILDWQKRTMEMMYKDVIKALREKGLEGEDPRDYLTFFCLGNREVKKDGEYVPSEKPEPDTDYIRAQEARRFMIYVHTKMMIVDDEYIIIGSANINQRSMDGARDSEIAMGGYQPYHLSTRQPARGQIHGFRMSLWYEHLGMLDETFLEPSSQECIQKVNRVADKYWDLYASESLEHDLPGHLLRYPIGMLDETFLEPSSRECIQKVNRVADKYWDLYASESLEHDLPGHLLRYPIGIASEGNITELPGCEFFPDTKARILGVKSDYMPPILTT	73	69	92	17	18	15	24	39	58	10	20	16	13	20	38	60	50	81
			Csa14g061840	MIFVLIEISLPEIQDFNCSDYGGKKMEEFLLHGRLHATIYEVDRLNTEGGRSGFLGSILANVEETIGVGKGETQLYATIDLEKARVGRTRKISKEPKNPKWYESFHIYCGHMAKHVIFTVKDANPIGATLIGRGYVPVEDILHGEEVDRWVEILDNEKNPIAGGSKIHVKLQYFGVEKDKNWNRGIKSAKFPGVPYTFFSQRRGCKVSLYQDAHIPGNFVPKIPLAGGKNYEASRCWEDIFDAITNAKHLIYITGWSVYTEISLVRDSRRPKQGGDVTVGELLKKKASEGVKVILLVWDDRTSVDVLKKDGLMATHDEETENFFRGTDVNCILCPRNPDDGGSIVQNLQISTMFTHHQKIVVVDSEMPSGGSRTRRIVSFVGGLDLCDGRYDTPFHSLFRTLDTAHHDDFHQPNFTGAAITKGGPREPWHDIHCRLEGPIAWDVLYNFEQRWNRQGGKDILVKMRELGDVIIPPSPVLFAEDHDVWNVQLFRSIDGGAAAGFPDSPEAAAEAGLVSGKDNIIDRSIQDAYIHAIRRAKDFIYIENQYFLGSSFAWSADGIKPEEINALHLIPKELSLKIVSKIKAGEKFKVYVVVPMWPEGIPESGSVQAILDWQKRTMEMMYKDVIKALREKGLEGEDPRDYLTFFCLGNREVKKDGEYVPSEKPEPDTDYMRAQEARRFMIYVHTKMMIVDDEYIIIGSANINQRSMDGARDSEIAMGGYQPYHLSTRQPARGQIHGFRMSLWYEHLGMLDETFLEPSSQECIQKVNRVADKYWDLYASESLEHDLPGHLLRYPIGIASEGNITELPGCEFFPDTKARILGVKSDYMPPILTT	32	29	40	42	40	31	39	42	61	28	24	17	37	24	26	26	7	21
			Csa17g092600	MEEFLLHGRLHATIYEVDRLNAEGGRSGFLGSILANVEETIGVGKGETQLYATIDLEKARVGRTRKISKEPKNPKWYESFHIYCGHMAKHVIFTVKDANPIGATLIGRGYVPVEDILHGEEVDRWVEILDNEKKPIAGGSKIHVKIQYFGVEKDKNWNRGIKSAKFPGVPYTFFSQRRGCKVSLYQDAHIPGNFVPKIPLAGGKNYEASRCWEDIFDAITNAKHLIYITGWSVYTEISLVRDSRRPKQGGDVTVGELLKKKASEGVKVILLVWDDRTSVDVLKKDGLMATHDEETENFFRGTDVNCILCPRNPDDGGSIVQNLQISTMFTHHQKIVVVDSEMPSGGSRTRRIVSFVGGLDLCDGRYDTPFHSLFRTLDTAHHDDFHQPNFTGAAITKGGPREPWHDIHCRLEGPIAWDVLYNFEQRWNRQGGKDILVKMRELGDVIIPPSPVLFAEDHDVWNVQLFRSIDGGAAAGFPDSPEAAAEAGLVSGKDNIIDRSIQDAYIHAIRRAKDFIYIENQYFLGSSFAWSADGIKPEEINALHLIPKELSLKIVSKIKAGEKFKVYVVVPMWPEGIPESGSVQAILDWQKRTMEMMYKDVIKALREKGLQGEDPRDYLTFFCLGNREVKKDGEYVPTEKPEPDTDYIRAQEARRFMIYVHTKMMIVDDEYIIIGSANINQRSMDGARDSEIAMGGYQPYHLSTRQPARGQIHGFRMSLWYEHLGMLDETFLEPSSQECIQKVNRVADKYWDLYASESLEHDLPGHLLRYPIGIASEGNITELPGCEFFPDTKARILGVKSDYMPPILTT	68	80	47	44	20	42	18	31	59	21	16	10	24	24	15	49	34	29
AT1G55180	member of C2-PLD. subfamily Represents a phospholipase D (PLD) gene with four exons, hence it is a member of the alpha class. Its amino acid sequence is quite different from other PLDs, therefore it might possess unique structural and/or catalytic properties.	PHOSPHOLIPASE D ALPHA 4 (PLDEPSILON)	Csa03g061750	MEIKEQKDFFHGTLEITIFDATPFSPPYPFNCICTKPKSAYVTIKINKKKVAKTSSEYDRVWNQTFQVLCAHPVSDTTITITLKTRCSVLGRFQISAEQILTSNSAVVNGFFPLMAHNGSKKRNLKLKCLMWFRPAYLEPGWCKTLQGESFQGISNASFPHRSNCRVVLYQDAHHKAMFDPRVHDVPLNARNLWEDVYKAIESARHLVYIAGWALNPNLVLVRDDETEIPHAVGVTIGELLKRKAEEGIAVRVMLWNDETSLPMIKNRGVMRTNVETALAYFRNTNVICKLCPRLHKRLPTAFAHHQKTITLDTRVTNSSTKEREIMSFLGGFDLCDGRYDTEEHSLFRTLGTEADFYQTSVAGAKLSRGGPREPWHDCHVSVVGGAAWDILKNFEQRWTKQCNPSVLVNTSGIRNLVYLTGPTEESNRKWNVQVLRSIDHISAREMPRGLSGEKSVHDGYVEAIRKAERFIYIENQYFMGSCDHWESKNDSGCINLIPIEIALKIASKIRTRERFAVYIVIPMWPEGPPESETVEEILHWTRETTSMMYRIIGEAIWETGDGSHPRDYLNFFSLANREEKRDGEFEPVSLPHQKTHYWNPQRNRRFMVYVHSKLMIVDDAYVLIGSANINQRSMDGCRDTEIAIGCYQTDTNNTNEIRAYRLSLWYEHTGGQITADDLSSSEPESLECVQGLRTVGEQMWEIYSGDKVVDMLGIHLVAYPISVTRDGAVEEVGDGFFPDTKTLVKGKRSKMFPPVLTT	0	3	2	2	0	1	0	5	8	8	6	7	6	2	6	1	5	1
			Csa14g065060	MEIKEQKECFHGTLEITIFDATPFSPPFPFNCICTKPKSAYVTIKINKKKVAKTSSEYDRVWNQTFQVLCAHPVSDTTITITLKTRCSVLGRFQISAEQILTSNSAVVNGFFPLMAHNGSKKRNLKLKCLMWFRPAYLEPGWCKTLQGESFQGISNASFPQRSNCRVALYQDAHHKATFDPRVHNVPLDARNLWEDVYKAIESARHLVYIAGWALNPNLVLVRDDETEIPHAVGVTIGELLKRKAEEGIAVRVMLWNDETSLPMIKNRGVMRTNVETALAYFRNTNVICRLCPRLHKRLPTAFAHHQKTITLDTRVTNSSTKEREIMSFLGGFDLCDGRYDTEEHSLFRTVGTEADFYQTSVAGAKLSRGGPREPWHDCHVSVVGAAAWDVLKNFEQRWTKQCNPSVLVNTSGIRNLVNLTGPTEESNRKWNVQVLRSIDHISATEMPRGLSVEKSVHDGYVEAIRKAERFIYIENQYFMGSCDHWESKNDSGCTNLIPIEIALKIAAKIRTKERFAVYIVIPMWPEGPPESETVEEILHWTRETMSMMYRIIGEAIWETGDGSHPRDYLNFFCLANREEKKDGEFEPVSLPHQKTHYWNAQRNRRFMVYVHSKLMIVDDAYVLIGSANINQRSMDGCRDTEIAIGCYQTDTNNTNEIRAYRLSLWYEHTGGQITADNLSSSEPESLECVQGLRTVGEQMWEIYSGDKVVDMLGIHLVAYPISVTRDGAIEEVGDGFFPDTKTLVKGKRSKMFPPVLTT	58	38	44	32	42	35	79	66	89	45	55	75	31	82	69	145	189	165
			Csa17g094950	MEIKEQKEFFHGTLEITIFDATPFSPPYPFNCICTKPKSAYVTIKINKKKVAKTSSEYDRVWNQTFQILCAHPVSDTTITITLKTRCSVLGRFQISAEQILTSNSAVVNGFFPLTAHNGSKKRNLKLKCLMWFRPAYLEPGWCKTLQGESFQGISNASFPQRSNCRVVLYQDAHHKATFDPRVHDVPLNARNLWEDVYKAIESARHLVYIAGWALNPNLVLVRDDETEIPHAVGVTIGELLKRKAEEGIAVRVMLWNDETSLPMIKNRGVMRTNVETALAYFRNTHVICRLCPRLHKRLPTAFAHHQKTITLDTRVTNSSTKEREIMSFLGGFDLCDGRYDTEEHSLFRTLGTEADFYQTSVVGAKLSRGGPREPWHDCHVSVVGGAAWDVLKNFEQRWTKQCNPSVLVNTTGIRNLVNLTGPTEESNRKWNVQVLRSIDHISATEMPRGLSVEKSVHDGYVEAIRKAERFIYIENQYFMGSCDHWESKNDSGCTNLIPIEIALKIAAKIRTKERFAVYIVIPMWPEGPPESETVEEILHWTRETMSMMYRIIGEAIWETGDGSHPRDYLNFFCLANREEKRDGEFEPVSLPHQKTHYWNAQRNRRFMVYVHSKLMIVDDAYVLIGSANINQRSMDGCRDTEIAIGCYQTDTNNTNEIRAYRLSLWYEHTGGQITADDLSSSEPESLECVQGLRTVGEQMWEIYSGDKVVDMLGIHLVAYPISVTRDGAVEEVGDGFFPDTKTLVKGKRSKMFPPILTT	81	64	66	53	38	40	88	101	105	79	104	56	126	95	110	108	178	96
AT2G06925	Encodes a secretory phospholipase A2 enzyme, which specifically hydrolyzes the sn-2 position of phospholipids. The enzyme has a preference towards linoleoyl acyl chain over palmitoyl acyl chain. It also has a slight preference for phosphatidylcholine over phosphatidylethanolamine.	(PLA2-ALPHA)	Csa01g038410	MSHEIEEAKDRVTGSSSSTFFLTHFIFTKTKVIFFSLSELSSSTMAAPIILFSFLFFFAVSVSALNVGVQLTHPSISLSKECSRKCESEFCSVPPFLRYGKYCGLLYSGCPGERPCDGLDSCCMNHDACVQSKNNDYLSQECSQKFINCMNNFSQKKQPTFKGNKCDADEVIDVISIVMEAALIAGRVFKKP	800	540	568	262	243	353	55	59	41	1	1	0	7	0	2	184	101	195
			Csa15g059780	MSHEIEEAKDRVTGSSSSTFFLTHFIFTKTKVIFFSLSELSSSTMAAPIILFSFLFFFAVSVSALNVGVQLTHPSISLSKECSRKCESEFCSVPPFLRYGKYCGLLYSGCPGERPCDGLDSCCMNHDACVQSKNNDYLSQECSQKFINCMNNFSQKKQPTFKGNKCDADEVIDVISIVMEAALIAGRVFKKP	752	507	536	130	124	180	37	12	10	5	0	1	0	2	0	50	18	42
			Csa19g040900	MKTLHYCAITKHMSHEIEEAKERVTGSSSSTFFLTHFIFTKTKVIFFSLSELSSSTMAAPIILFSFLFFFSVSVSALNVGVQLTHPSISLSKECSRKCESEFCSVPPFLRYGKYCGPLYSGCPGERPCDGLDSCCMNHDACVQSKNNDYLSQECSQKFINCMNNFSQKKQPTFKGNKCDADEVIDVISIVMEAALIAGRVFKKP	1692	1139	1381	311	295	462	86	62	22	0	8	1	0	0	1	182	203	193
AT2G19690	Encodes one of the four Arabidopsis phospholipase PLA2 parologs: AT2G06925 (PLA2-ALPHA), AT2G19690 (PLA2-BETA), AT4G29460 (PLA2-GAMMA) and AT4G29470 (PLA2-DELTA). Involved in pollen development and germination and tube growth. Also involved in stomatal opening in response to light.	PHOSPHOLIPASE A2-BETA (PLA2-BETA)	Csa00441s260	MRFAAAFFVTVFVVLFGVVRSEECTRRCIAQNCDTLSIRYGKYCGIGHSGCPGEEPCDDLDACCMVHDSCVESKGMTNISCHKKFQRCVSRLSKAIKQSKNKKVGFSTQCPYSVVIPTVNQGMDIGILFSQLGNDMKVEL	0	16	1	0	0	2	0	0	0	0	0	0	0	2	1	18	23	43
			Csa01g044790	MIRTSLMRFAAAFFIVLVGVVRSEECARRCIAQNCDTLSIRYGKYCGIGHSGCPGEGPCDDLDACCMVHDSCVESKGMTNISCHKKFQRCVSRLSKAIKQSKNKKVGFSTQCPYSVVIPTVNQGMDIGILFSQLGNDMKVEL	12	2	4	1	1	0	0	0	0	0	0	0	0	0	0	24	6	26
			Csa19g049170	MRFAAAFFVTVFIVLVGVVRSEECARRCIAQNCDTLSIRYGKYCGIGHSGCPGEEPCDDLDACCMVHDSCVESKGMTNISCHKKFQRCVSRLSKAIKQSKNKKVGFSTQCPYSVVIPTVNQGMDIGILFSQLGNDMKVEL	0	1	8	0	0	0	0	0	0	0	0	0	0	0	0	2	1	0
AT2G26870	Non-specific phospholipase C2 involved in gametophyte development.	NON-SPECIFIC PHOSPHOLIPASE C2 (NPC2)	Csa05g044310	MDLNLIRFLSTSLLSPSLLFSIDGSPRYHHRHNQTACSCTQRRQATSNDPLSLAKGYPQRTIFDNLDDEGISFGIYYQNIPAVLFYRGLRKLKYVFKFHSYGLSFKDHAKKGKLPAYTVIEQRYMDTISEPASDDHPSHDVYQGQKFIKEVYETLRASPQWNESLLIITYDEHGGYFDHVPTPVRNVPSPDGIVGQEPFLFPFNRLGIRVPTIAVSPWIEKGTVVHGPNGSPFPSSEYEHSSIPATVKKLFNLSTPFLTKRDEWAGTFENILQIRKEPRTDCPETLPEPVRIRMGEANEKALLTEFQQELVQLAAVLKGDNMLTTFPKEISKGMTVIEGKRYMDDAVKRFLEAGRSAFAMGANKEELVHMKPSLTERKP	62	63	53	23	46	56	39	96	81	19	20	27	60	38	67	309	219	247
			Csa07g060440	TPSKSKHQDKQIKTKPKTKKVIHPFYLSSLSSKLPIPSPPKKNMFIKICISPLALILLLTVTILHNHVHATSPIKTIVVVVMENRSFDHMLGWMKKLNPEINGVDGSESNPVSASDPSSKKIKFGSGSHYVDPDPGHSFQAIREQVFGSNDTTMDPPPMNGFVQQAYSEDPSGNMSSSVMNGFEPDKVPVYKSLVSEFAVFDRWFASVPSSTQPNRMFVHSATSAGATSNDPLSLAKGYPQRTIFDNLDDEDISFGIYYQNIPAVLFYRRLRKLKYVFKFHSYGLSFKDHAEKGKLPAYTVIEQRYMDTKSEPASDDHPSHDVYQGQKFIKEVYEILRASPQWNESLLIITYDEHGGYFDHVSTPVRNVPSPDGIVGQEPFLFQFNRLGIRVPTIAVSPWIEKGTVVHGPNGSPFPSSEYEHSSIPATVKKLFNLSTPFLTKRDEWAGTFENILQIRKEPRTDCPETLPEPVRIRMGEANEKALLTEFQQELVQLAAVLKGDNMLTTFPKEISKGMTVIEGKRYMEDAVKRFLGAGRSALAMGANKEELVHMKPSLIERKP	358	238	218	235	241	255	71	86	103	2	31	15	10	25	31	139	115	87
			Csa16g051040	MFIKICISPLALILLLTVTILHNHVHATSPIKTIVVVVMENRSFDHMLGWMKKLNPEINGVDGSESNPVSASDPSSKKIKFGSGSHYVDPDPGHSFQAIREQVFGSNDTTMDPPPMNGFVQQAYSEDPSGNMSASVMNGFEPDKVPVYKSLVSEFAVFDRWFASVPSSTQPNRMFVHSATSAGATSNDPLSLAKGYPQRTIFDNLDDEDISFGIYYQNIPAVLFYRGLRKLKYVSKFHSYGLSFKDHAKKGKLPAYTVIEQRYMDTISEPASDDHPSHDVYQGQKFIKEVYETLRASPQWNESLLIITYDEHGGYFDHVPTPVRKVPSPDGIVGQEPFLFQFNRLGIRVPTIAVSPWIEKGTVVHGPNGSPFPSSEYEHSSIPATVKKLFNLSKPFLTKRDEWAGTFENILQIRKEPRTDCPETLPEPVRIRMGEANEKALLTEFQQELVQLAAVLKGDNMLTTFPKEISKGMTVIEGKRYMEDAVKRFLEAGRSALAMGANQEELVHMKPSLTKRKP	198	97	106	24	36	51	77	72	72	160	159	157	372	277	253	511	338	228
AT2G31690	encodes a triacylglycerol lipase located in plastoglobuli and involved in the degradation of triacylglycerol. It also has impact on leaf senescence and maintaining the structural integrity of thylakoids.	DAD1-LIKE LIPASE 5 (DALL5)	Csa16g009880	MRTLMIQSSPVASSSSPPRLPVYRVLQSPCCSSGAATVLLSRVWREIQGCNNWKDLIEPLNPLLQQEITRYGNLVSTCYKAFDLNPNSKRYLNCKYGKQTLLKETEIDQPEDYRVTKYIYATPDINISPIQDQTNRRARWVGYVAVSSDDSVKRLGRRDIVVTFRGTVTNPEWLANFMSSLSPARFHPHNPRLDVKVESGFLSLYTSDESESKFGLESCRQQLLSEISRLINEYKGEEMSITLAGHSMGSSLAQLLAYDIAELGLNRRIGEGDIPVTVFSFAGPRVGNLEFKKRCEELGVKVLRITNVNDPVTKLPGVFLNENFRTLGGFYELPWSCSCYAHVGVELTLDFFDVQNISCVHDLQTYIDLLNQRRIISSRSADSKEDEDGDNFALEFLKRNGEKMMLLKEQPMMHWTNAVDLLNYVSNHMLYCNIF	0	1	0	0	0	0	0	0	0	0	0	0	0	0	0	0	6	0
AT2G42010	phospholipase D (PLDbeta)	PHOSPHOLIPASE D BETA 1 (PLDBETA1)	Csa04g057500	MDNHGPRYPYPYGQYPYPYPYPAPAPYRPPSSDPYPPPPPTNQYNAPYYPYPPPPYATPPPPYASPPPPHQHPSGSHSGPLDYSHNPQQSSSHPGPPEYHRHSFDYQQQQQQPSPYPYPRPQANFSTYGPPPHYSYQEPPQYPPPPETKPQETPPPPPPQQTQGYPEYRRQDCLSSVDNVSNSGSAYPPVDELLSGMHISNNNQPAPSVPQLSSLPSNSWQSRPGDLYGYPNSSFPNNSHLPHLGRVDSSSSYSPVYGSSESPHSGDMQMTLFGKGSLKVLLLHGNLDIWIYHAKNLPNMDMFHKTLGDMFGRLPGKIEGQLSSKITSDPYVSVSVAGAVIGENPVWMQHFYVPVAHHAAEVHFVVKDSDVVGSQLIGLVTIPVEQIYSGAKIEGTYPILNSNGKPCKPGANLSLSIQYTPMDKLSVYHHGVGAGPDYQGVPGTYFPLRKGGTVRLYQDAHVPEGMLPGIRLDNGMSYEHGKCWHDMFDAIRQARRLIYITGWSVWHKVRLVRDKVGPASECTLGELLRSKSQEGVRVLLLIWDDPTSRSILGTAPDNVSNSGSSYPPVDELLSGMHISNNNQPAPSVPQLSSLPSNSWQSRPGDLYGYPNSSFPNNSHLPHLGRVDSSSSYSPIYGSSESPHSADMQMTLFGKGSLKVLLLHGNLDIWIYHAKNLPNMDMFHKTLGDMFGRLPGKIEGQLSSWSVWHKVRLVRDKVGPASECTLGELLRSKSQEGVRVLLLIWDDPTSRSILGYKTDGVMATHDEETRRFFKHSSVQVLLCPRNAGKRHSWVKQREVGTIYTHHQKNVIVDADAGGNRRKIVAFVGGLDLCDGRYDTPQHPLFRSLQTIHKDDFHNPTFTGNLSGCPREPWHDLHSKIDGPAAYDVLTNFEERWLKAAKPSGIKKFKTSYDDALLRIDRIPDILGVSDTPTVSENDPEAWHVQIFRSIDSNSVKGFPKDPKDATCKNLVCGKNVLIDMSIHTAYVKAIRAAQHFIYIENQYFIGSSYNWNAHKDIGVSDTPTVSENDPEAWHVQIFRSIDSNSVKGFPKDPKDATCKNLVCGKNVLIDMSIHTAYVKAIRAAQHFIYIENQYFIGSSYNWNAHKDIGANNLIPMEIALKIAEKIRANERFAAYIVIPMWPEGVPTGAATQRILYWQHKTMQMMYETIYKALVETGLEGAFCPQDYLNFFCLGNREMVDGIDNSGTGSPSNANTPQALSRKSRRFMIYVHSKGMVVDDEYVVIGSANINQRSMEGTRDTEIAMGAYQPQHTWARKHSGPRGQIYGYRMSLWAEHMATLDDCFTQPESIECVRKGRTMGERNWSQFAAEEVSDMRGHLLKYPVEVDRKGKVRPLPGSETFPDVGGNIVGSFIAIQENLTI	848	592	501	401	347	445	606	572	627	769	409	293	734	886	670	2112	2427	2580
			Csa05g009530	MENHGPRYPYPYGQYPYPYPYPAPAPYRPPSSEPYPPPPPTNQYNAPYYPYPPPPQYATPPPPYASPPPPHQHPSGSHSGPLDYSHNPQQSSSHPGPPEYHRHSFDYQQQPSPYPYPRPQANFSTYGHPPHYSYQEPPQYPPPPETKPQETPPPPPPQQTQGYPEYRRQDCLSSVDNVSNSGSAYPPVDELLSGMHISNNNQPAPSVPQLSSLPSNSWQSRPGDLYGYPNSSFPNNSHLPHLGRVDSSSSYSPVYGSSESPHSGDMQMTLFGKGSLKVLLLHGNLDIWIYHAKNLPNMDMFHKTLGDMFGRLPGKIEGQLSSKITSDPYVSVSVAGAVIGRTYVMSNSENPVWMQHFYVPVAHHAAEVHFVVKDSDVVGSQLIGLVAIPVEQIYSGAKTEGTYPILNSNGKPCKPGANLSLSIQYTPMDKLSVYHHGVGAGPDYQGVPGTYFPLRKGGTVRLYQDAHVPEGMLPGIRLDNGMSYEHGKCWHDMFDAIRQARRLIYITGWSVWHKVRLVRDKVGPASECTLGELLRSKSQEGVRVLLLIWDDPTSRSILGYKTDGVMATHDEETRRFFKHSSVQVLLCPRNAGKRHSWVKQREVGTIYTHHQKNVIVDADAGGNRRKIVAFVGGLDLCDGRYDTPQHPLFRTLQTIHKDDFHNPTFTGNLSGCPREPWHDLHSKIDGPAAYDVLTNFEERWLKAAKPSGIKKFKTSYDDALLRIDRIPDILGVSDTPTVSENDPEAWHVQIFRSIDSNSVKGFPKDPKDATCKNLVCGKNVLIDMSIHTAYVKAIRAAQHFIYIENQYFIGSSYNWNAHKDIGANNLIPMEIALKIAEKIRANERFAAYIVIPMWPEGVPTGAATQRILYWQHKTMQMMYETIYKALVETGLEGAFCPQDYLNFFCLGNREMVDGIDNSGTGSPSNANTPQALSRKSRRFMIYVHSKGMVVDDEYVLIGSANINQRSMEGTRDTEIAMGAYQPQHTWARKHSGPRGQIYGYRMSLWAEHMATLDDCFTQPESIECVRKVRTMGERNWSQFAAEEVSDMRGHLLKYPVEVDRKGKVRPLPGSETFPDVGGNIVGSFIAIQENLTI	921	744	748	452	410	529	545	582	637	428	431	303	538	615	721	1399	1634	1921
			Csa06g048050	MENHGPRYPYPYGQYPYPYPYPAPAPYRPPSSEPYPPPPPANQYNAPYYPYPPPPPYATPPPPYASPPPPHQHPSGSHSGPLDYSHNPQQSSSHPGPPEYHRHSFDYQQQQQQPSPYPYPRPQANFSTYGPPPHYSYQESPQYPPPPETKPQETPPPQQTQGYPEYRRQDCLGSVGTAPDNVSNSGSSYPPVDELLSGMHISNNNQPAPSVPQLSSLPSNSWQSRPGDLYGYPNSSFPNNSHLPHLGRVDSSSSYSPIYGSSESPHSGDMQMTLFGKGSLKVLLLHGNLDIWIYHAKNLPNMDMFHKTLGDMFGRLPGKIEGQLSSKITSDPYVSVSVAGAVIGRTYVMSNSENPVWMQHFYVPVAHHAAEVHFVVKDSDVVGSQLIGLVTIPVEQIYSGAKIEGTYPILNSNGKPCKPGANLSLSIQYTPMDKLSVYHHGVGAGPDYQGVPGTYFPLRKGGTVRLYQDAHVPEGMLPGIRLDNGINSGSSYPPVDELLSGMHISNNNQPAPSVPQLSSLPSNSWQSRPGDLYGYPNSSFPNNSHLPHLGRVDSSSSYSPIYGSSESPHSADMQMTLFGKGSLKVLLLHGNLDIWIYHAKNLPNMDMFHKTLGDMFGRLPGKIEGQLSSKITSDPYVSVSVAGAVIGRTYVMSNSENPVWMQHFYVPVAHHAAEVHFVVKDSDVVGSQLIGLVTIPVEQIYSGAKIEGTYPILNSNGKPCKPGANLSLSIQYTPMDKLSVYHHGVGAGPDYQGVPGTYFPLRKGGTVRLYQDAHVPEGMLPGIRLDNGMSYEHGKCWHDMFDAIRQARRLIYITGWSVWHKVRLVRDKVGPASECTLGELLRSKSQEGVRVLLLIWDDPTSRSILGYKTDGVMATHDEETRRFFKHSSVQVLLCPRNAGKRHSWVKQREVGTIYTHHQKNVIVDADAGGNRRKIVAFVGGLDLCDGRYDTPQHPLFRTLQTLHKDDFHNPTFTGNLSGCPREPWHDLHSKIDGPAAYDVLTNFEERWLKAAKPSGIKKFKTSYDDALLRIDRIPDILGXXXXXXXXXXXXXXXXXXXXXXXXXXXXXXXXXXXXXXXXXXXXGVMATHDEETRRFFKHSSVQVLLCPRNAGKRHSWVKQREVGTIYTHHQKNVIVDADAGGNRRKIVAFVGGLDLCDGRYDTPQHPLFRTLQTLHKDDFHNPTFTGNLSGCPREPWHDLHSKIDGPAAYDVLTNFEERWLKAAKPSGIKKFKTSYDDALLRIDRIPDILGVSDTPTVSENDPEAWHVQIFRSIDSNSVKGFPKDPKDATCKNLVCGKNVLIDMSIHTAYFKAIRAAQHFIYIENQYFIGSSYNWNAHKDIGANNLIPMEIALKIAEKIRANERFAAYIVIPMWPEGVPTGAATQRILYWQIMKLNVSVIIVAAQDNADDV	1094	706	855	429	423	476	486	448	497	625	482	255	604	721	552	2687	2303	3094
AT2G42690	alpha/beta-Hydrolases superfamily protein;(source:Araport11)	ACYLATED GALACTOLIPID- ASSOCIATED PHOSPHOLIPASE 1 (AGAP1)	Csa04g059270	MVEPTWEELLGRDNWQNLLEPLDHSLRQLILRTGDFCQATYDTFINDQNSIYCGASRYGKPSFFHKVMLDDARHYDVVSFLYATARVSDHEAFFLSSMSRESWDRETNWIGYIAVTSDERTAEIGRREIYVVFRGTTRNYEWVNVMGAKLTSVKELLMDGGHGPEVMLGWFTIYTTANPNSPFTKMSARSQLLTKIKELLELYKDEKPSIVFTGHSLGATVATLAAFDIAENVTSGYSDVPPVTAIVFGSPRVGNREFSERIKRHNNVRAMLHVVAGWNGKNGKFEMKVNRNIALVNKSCSLLKEECLVPECWWVEKNKGMLKTEDGDWVIATPDDEDKPVVDPHSDKFSLMATTTSWEELLGSKNWDTLLDPLDQSLRELILRCGDFCQATYDAFVNDQNSKYCGASRYGKSSFFEKVMLESPSDYEVTSFLYATARVTLPQGLLLGSQSRDAWDRESNWFGYIAVTSDERTKALGRREIYVALRGTSRNYEWVNVLGARSTSADPLLRGPEKDDSAVVEGTTFDSDSEDEEGCKVMLGWLTIYTSNQPESKFTKLSLRSQLLASIKELLLKYKDEKPSIVLTGHSLGATEAVLAAYDIAENASKDDVPVTAIVFGCPQVGNKEFRDEAMRHKNLKILHVRNTIDLLTRYPGGLLGYVDMGINFVIDTKKSPFLKNSRNPGDWHNLQAMLHVVAGWNGKKGEFKLMVKRSIALVNKSCEFLKDECLVPGSWWVEKNKGLIRNEDGEWIIAPVEEEPVPEF	9	41	19	1	5	6	6	7	2	0	7	0	0	10	0	83	3	4
			Csa05g008890	MVEPTWEELLGLDNWQNLLEPLDHSLRKLILRAGDFCQATYDTFINDQNSIYCGASRYGKPSFFHKVMLDDARHYDVVSFLYATARVSDHEAFFLSSMSRESWDRETNWIGYIAVTSDERTAEIGRREIYVVFRGTTRNYEWVNVMGAKLTSVKELLMDGGDGPEVMLGWFTIYTTANPNSPFTKMSARSQLLTKIKELLELYKDEKPSIVFTGHSLGATVATLAAFDIAENVTSGYSDVPPVTAIVFGSPRVGNREFSDRVKRHNNAMLHVVAGWNGKNGKFEMKVNRNIALVNKSCSLLKEECLVPKCWWVEKNKGMLKTEDGDWVMATLDDEDKPVVEAKSHLLSPHSHKISLMATTTSWEELLGSKNWDTLLDPLDQSLRELILRCGDFCQATYDAFVNDQNSKYCGASRYGKSSFFEKVMLESASDYEVVSFLYATARVALPQGLLLGSQSRDAWDRESNWFGYIAVTSDERTKALGRREIYVALRGTSRNYEWVNVLGARSTSADPLLRGPEKDDSGVVEGTTFDSDSEDEEGCKVMLGWLTIYTSNQPESKFTKLSLRSQLLASIKGLLLKYKDEKPSIVLTGHSLGATEAVLAAYDIAENASNDDVPVTAIVFGCPQVGNKEFRDEAMRHKNLKILHVRNTIDLLTRYPGGLLGYVDMGINFVIDTKKSPFLKDSRNPGDWHNLQAMLHXNWFGYIAVTSDERTKALGRREIYVALRGTSRNYEWVNVLGARSTSADPLLRGPEKDDSGVVEGTTFDSDSEDEEGCKVMLGWLTIYTSNQPESKFTKLSLRSQLLASIKGLLLKYKDEKPSIVLTGHSLGATEAVLAAYDIAENASNDDVPVTAIVFGCPQVGNKEFRDEAMRHKNLKILHVRNTIDLLTRYPGGLLGYVDMGINFVIDTKKSPFLKDSRNPGDWHNLQAMLHIVAGWNGKKGEFKLMVKRSIALVNKSCEFLKDECLVPGSWWVEKNKGLIRNEDGEWVIAPVEEEPVPEF	41	21	32	8	3	15	9	4	4	0	2	0	0	5	1	33	5	13
AT3G03520	Lysophosphatidic acid phosphatase highly expressed during phosphate starvation and abiotic stresses. Role in lipid synthesis.	NON-SPECIFIC PHOSPHOLIPASE C3 (NPC3)	Csa01g003210	MVAETSSGGGSSSSPIKTIVVLVQENRSFDHMLGWFKELNPKIDGVSESEPRSNPFSTSNPNSAQVFFGKESQNIDPDPGHSFQAIYEQVFGKPFSHENPYPDPKMNGFVQNAEAITKGMSEKVVMQGFPPERLPVFKELVQEFAVCDRWFSSLPSSTQPNRLYVHSATSNGAFSNDTNTLVRGFPQRTVFESLEESGFTFGIYYQSFPNCLFYRNMRKLKYVDNFHEYHLSFKRHCKAGKLPNYVVIEPRYFKIMSAPANDDHPKNDVADGQNLVKEIYEALRASPQWNEILFVVVYDEHGGYYDHVPTPVIGVPNPDGLVGPEPYNFKFDRLGVRVPALLISPWIEPGTVLHEPNGPEPTSQFEHSSIPATLKKIFNLKSFLTERDEWAGTLDAVINRTSPRTDCPVTLPELPRPRDIDIGTQEEDEDLTDFQIELIQAAAVLKGDHIKDIYPLKLAENMKVLDAAKYVEEAFTRFYGESKKAKEGGRDEHEILDLSKRSTRHSNPKSFIQKLFSCLICDN	47	8	32	22	30	17	0	16	4	0	0	1	5	4	1	26	80	47
			Csa15g003290	MVAETSSGGGSSSSPIKTVVVLVQENRSFDNMLGWFKELNPEIDGVSESEPRSNPISTSDPNSAQVFFGKESQNIDPDPGHSFQAIYEQVFGKPFSHESPYPDPKMNGFVQNAEAITKGMSEKVVMQGFPPERLPVFKELVQEFAVCDRWFSSLPSSTQPNRLYVHSATSNGAFSNDTNALVRGFPQKTVFESLEESGFTFGIYYQSFPNCLFYRNMRKLKYVDNFHQYHLSFKRHCKAGKLPNYVVIEPRYFKIMSAPANDDHPKNDVADGQNLVKEIYEALRASPQWNEILFVVVYDEHGGYYDHVPTPVIGVPNPDGLVRPEPYNFKFDRLGVRVPALLISPWIEPGTVLHEPNGPEPTSQFEHSSIPATLKKIFNLKSFLTKRDEWAGTLDAVINRTSPRTDCPVTLPELPRPRDIDIGTQEEDEDLTDFQIELIQAAAVLKGDHVKDIYPLKLAENMKVLDAAKYVEEAFTRFNGESKKAKEGGRDGHEILDLSKGSTRHSNPKSFIQKLFSCLICDN	21	6	6	24	22	13	27	56	50	82	46	26	70	99	45	172	118	127
AT3G03530	PHOSPHOESTERASE FAMILY PROTEIN, NPC4 is significantly induced upon phosphate starvation and plays an important role in the supply of inorganic phosphate and diacylglycerol from membrane-phospholipids during phosphate deprivation.Has a preference for glycosylinositolphosphorylceramide (GIPC) as a substrate.	NON-SPECIFIC PHOSPHOLIPASE C4 (NPC4)	Csa01g003220	MAERKESSGSFPIKTVVVLVQENRSFDHTLGWFKELNRKIDGVTKSDPKSNPVSSSDPNSLGVVFGDQSQYVDPDPGHSIQDIYEQVFGKPWDSGKPDPNPGPATMSGFAQNAERNKKGMSSAVMNGFKPDALPVYKELVQNFAICDRWFASVPASTQPNRLYVHSATSHGATSNDKKLLIEGFPQKTIFESLDEAGLSFGIYHQFPPSTLFYRNLRKLKYLTRFHQYGIQFKKDCKEGKLPNYVVVEQRWFDLLSTPANDDHPSHDVSEGQKLVKEVYEALRSSPQWNEILFIITYDEHGGFYDHVPTPIDGVPNPDGILGPPPYNFEFNRLGVRVPTFFISPWIEPGTVIHGPNGPYPRSQYEHSSIPATVKKIFNLKDFLTKRDSWAGTFESVISRDSPRQDCPETLSTPVKLRATRAKENAHLSEFQEELVIMAAGLKGDYKNEELIHKLCKETCVADASKYVTNAFDKFMEESRKARERGCDENDIVYCNDDDDHVVTPTHSEAPNAVPEPKIQRSFFSKLFSCFVRYD	0	0	1	1	1	7	2	11	5	0	0	1	0	0	0	6	0	0
AT3G05630	Encodes a member of the PXPH-PLD subfamily of phospholipase D proteins. Regulates vesicle trafficking. Required for auxin transport and distribution and hence auxin responses. This subfamily is novel structurally different from the majority of plant PLDs by having phox homology (PX) and pleckstrin homology (PH) domains. Involved regulating root development in response to nutrient limitation. Plays a major role in phosphatidic acid production during phosphate deprivation. Induced upon Pi starvation in both shoots and roots. Involved in hydrolyzing phosphatidylcholine and phosphatidylethanolamine to produce diacylglycerol for digalactosyldiacylglycerol synthesis and free Pi to sustain other Pi-requiring processes. Does not appear to be involved in root hair patterning. Expression is upregulated in the shoot of cax1/cax3 mutant and is responsive to phosphate (Pi) and not phosphite (Phi) in roots and shoots.	PHOSPHOLIPASE D P2 (PLDP2)	Csa01g006520	MSTEELLLHNGVKSDGVIRRSRASGADAEAAAAYSIGGGCKIFDELPKATIVSVSRPDTTDFGPLLLSYTLELQYKQFKWTLQKKASQVLYLHFALKKRLIIEELHEKQEQVREWLHSLGIFDMQGSVVQDDEEPDDGALPLNYTEDSVKNRNVPSRAAFPIIRPTIGRSETVVDRGRTAMQGYLSLFLGNLDIVNSKEVCKFLEVSRLSFAREYGSKMKEGYVTVKHLRKVPGSDGGRCCLLSHCLSCFGTNWTKVWAVLKPGFLALLEDPFSGKLLDIMVFDSSLFQDSKEFSEQQHLAEQVKEHNPLRYGFKVTSGDRTVRLRTTSSGKVKEWVKAVKEAACNSPHRFGSFAPPRGLTSDGSQAQWFVDGHTAFEAIAFAIQNATSEIFITGWWLCPELYLKRPFQDHPSLRLDALLETKAKQGVKIYILMYKEVQIALKINSMYSKKRLQNIHKNVKVLRYPDHLSSGIYLWSHHDKIVIVDYQVCFIGGLDLCFGRYDTAEHKIGDCPPHIWPGKDYYNPRESEPNSWEETMKDELDRRKYPRMPWHEVHCALWGPPCRDVARHFVQRWNHSKRNKAPNEQAIPLLMPHHHMVLPHYFGTREIDIVAAKTKEDPEKPVVLARQDSFSSASPPQDIPLLLPQETDADFARQRGRGDLNLDDGSRQDLYQCNANDEFPGETSEESDRDETVNEWWWQIGKQSDCQCQIIRSCQIIRSVSQWSAGTSQPEDSIHRAYCSLIQNAEHFIYIENQFFISGLEKDDTILNRVLEALYRRILKAHEENKCFRVVIVVPLLPGFQGGIDDFGAATVRALMHWQYRTISRERTSILDNLNALLGTKTQDYISFYGLRSYGRLFEDGPIATSQIYVHSKLMIVDDRIAVIGSSNINDRSLLGSRDSEIGVVIEDKEFVESSMNGVKWMAGKFSHSLRCSLWSEHLGLHAGEMKIIEDPIKDATYKDLWMATAKKNTDIYDQVFSCIPNEHIRSRTALRENVSLIKDNLGHTTIDLGIAPEKLKACGTDSWERLKETRGHLVCFPLQFMCDQEDLRPVFNESEFYTAPQVFH	142	231	189	269	216	195	123	82	47	27	41	37	39	75	55	124	108	108
			Csa15g006990	MSTETLLLHNGVKSDSVIRRSRASGGDTAAAAAYSIGGGCKIFDELPKATIVSVSRPDTTDFSPLLLSYTLELQYKQFKWTLQKKASQVLYLHFALKKRLIIEELHEKQEQVREWLHSLGIFDMQGSVVQDDEEPDDGALPLNYTEDSVKNRNVPSRAAFPIIRPTIGRSETVVDRGRTAMQGYLSLFLGNLDIVNSKEVCKFLEVSRLSFAREYGSKMKEGYVTVKHLRKVPGSDGGRCCLLSHCLSCFGTNWTKVWAVLKPGFLALLEDPFSGKLLDIMVFDSSLFQDSKEFSEQQHLAEQVKEHNPLRYGFKVTSGDRTVRVRTTSSGKVKEWVKAVKEAGCNSPHRFGSFAPPRGLTSDGSQAQWFVDGHTAFEAIAFAIQNATSEIFITGWWLCPELYLKRPFQDHPSLRLDALLETKAKQGVKIYILMYKEVQIALKINSMYSKKRLQNIHKNVKVLRYPDHLSSGIYLWSHHDKIVIVDYQVCFIGGLDLCFGRYDTAEHKIGDCPSHIWPGKDYYNPRESEPNSWEETMIDELDRRKYPRMPWHEVHCALWGPPCRDVARHFVQRWNHSKRNKAPNEQTIPLLMPHHHMVLPHYLGTREIDIVAAKTKEDPEKPVVLSRQDSFSSASPPQDIPLLLPQENDADFDRQTGDLKLDDGSREDLYRSNASDEFPGETSEESDRDETVNEWWWQIGKQSDCQCQIIRSVSQWSAGTSQPEDSIHRAYCSLIQNAEHFIYIENQFFISGLEKDDTILNRVSEALYRRILKAHEENKCFRVVIVVPLLPGFQGGIDDFGAATVRALMHWQYRTISRERTSILDNLNALLGPKTQDYISFYGLRSYGRLFDDGPIATSQIYVHSKLMIVDDRIAVIGSSNINDRSLLGSRDSEIGVVIEDKEFVESSMNGVKWMAGKFSYSLRCSLWSEHLGLHPGEMKIIEDPIKEATYKDLWMATAKKNTDIYDQVFSCIPNEHIRSRTALRENMSLIKDKLGHTTIDLGIAPEKLKPCGSDSWERLKETRGHLVCFPLQFMCDQEDLRPVFNESEFYTAPQVFH	183	182	226	181	122	118	136	105	136	42	49	37	53	24	90	311	822	439
			Csa19g008090	MSTETLLLHNGVKSDGVIRRSRNSGVDAAAAAAGYSIGGGCKIFDELPKATIVSVSRPDTTDFSPLLLSYTLELQYKQFKWTLQKKASQVLYLHFALKKRLIIEELHEKQEQVREWLHSLGIFDMQGSVVQDDEEPDDGALPLNYTEDSVKNRNVPSRAAFPIIRPTIGRSETVVDRGRTAMQGYLSLFLGNLDIVLSFAREYGSKMKEGYVTVKHLRKVPGSDGGRCCLLSHCLSCFGTNWTKVWAVLKPGFLALLEDPFNGKLLDIMVFDSSLFQDSKEFSEQQHLAEQVKEHNPLRYGFKVTSGDRTVRLRTTSSGKVKEWVKAVKEAGCNSPHRFGSFAPPRGLTSDGSQAQWFVDGHTAFEAIALAIQNATSEIFITGWWLCPELYLKRPFQDHPSLRLDALLETKAKQGVKIYILMYKEVQIALKINSMYSKKRLQNIHKNVKVLRYPDHLSSGIYLWSHHDKIVIVDYQVCFIGGLDLCFGRYDTAEHKIGDCPSHIWPGKDYYNPRESEPNSWEETMKDELDRRKYPRMPWHEVHCALWGPPCRDVARHFVQRWNHSKRNKAPNEQTIPLLMPHHHMVLPHYLGTREIDIVAAKTKEDPEKPVVLSRQDSFSSASPPQDIPLLLPQETDADFARQRGDLKLDDGSRQDLYQANDEFPGETSEESDRDETVNEWWWQIGKQSDCKCQIIRSVSQWSAGTSQPEDSIHRAYCSLIQNAEHFIYIENQFFISGLEKDDTILNRVSEALYRRILKAHEENKCFRVVIVVPLLPGFQGGIDDFGAATVRALMHWQYRTISRERTSILDNLNALLGAKTQDYISFYGLRSYGRLFEDGPIATSQIYVHSKLMIVDDRIAVIGSSNINDRSLLGSRDSEIGVVIEDKEFVESSMNGVKWMAGKFSYSLRCSLWSEHLGLHPGEMKIIEDPIKDATYKDLWMATAKKNTDIYDQVFSCIPNEHIRSRTALRENMSLIKDKLGHTTIDLGIAPEKLKPCGSDSWERLKETRGHLVCFPLQFMCDQEDLRPVFNESEFYTAPQVFH	103	153	105	108	112	112	81	76	71	50	21	16	42	52	44	206	364	158
AT3G08510	Phosphoinositide-specific phospholipase C (PI-PLC), catalyzes hydrolysis of phosphatidylinositol 4,5-bisphosphate into inositol 1,4,5-trisphosphate and diacylglycerol. It is involved in auxin biosynthesis and signaling, modulating development of both male and female gametophytes. It also regulates MAMP-triggered immunity by modulating ROS production.	PHOSPHOLIPASE C 2 (PLC2)	Csa01g009150	MSKQTYRVCFCFRRRFRYTASEAPREIKTIFEKYSENGVMTVDHLHRFLIDVQKQDKATREDAQSIINSASLLHRNGLHLDAFFKYLFGENNPPLALHEVHQDMDAPISHYFIFTGHNSYLTGNQLSSDCSEVPIIDALKKGVRVIELDIWPNSNKDDIDVLHGRTLTAPVGLIKCLKAIRAHAFDVSDFPVVVTLEDHLTPELQAKVAEMVTEIFGEILFTPPVGESLKKFPSPNSLKRRIIISTKPPKEYKEGKDEEVVQKGKSLGDEEAWGREVPSFIDRNKSDAKDDLDGNDDDEDEDDDDDDEDKSKKNAPPQYKHLIAIHAGKPKGGITECLKVDPDKVRRLSLSEEQLEKAAEKYAKQIVRFTQQNLLRIYPKGTRVTSSNYNPLVAWSHGAQMVAFNMQGYGRSLWLMQGMFRANGGCGYIKKPDILLKGGSDNDIFDPKATLPVKTTLRVTVYMGEGWYFDFRHTHFDQYSPPDFYTRVGIAGVPGDTIMKKTKTLEDNWIPAWDEVFEFPLTVPELALLRLEVHEYDMSEKDDFGGQTCLPVWEIQEGIRAFPLHNRKGEKYKSVKLLVRVEFV	696	902	852	470	425	485	719	829	960	989	978	1209	1232	1493	1552	1051	1004	992
			Csa15g009820	TETREREREREIEERSLPTRFNKIDLSLHLHGGDSLEKSNLCFGRSDTQNKNDSVFLFWSDFKNTIRLNSFLQSLTQKIRLSLLKTSMSKQTYRVCFCFRRRFRYTASEAPREIKTIFEKYSENGVMTVDHLHRFLIDVQKQEKATREDAQSIINSASLLHRNGLHLDAFFKYLFGENNPPLALHEVHQDMDAPISHYFIFTGHNSYLTGNQLSSDCSEVPIIDALKKGVRVIELDIWPNSNKDDIDVLHGRTLTAPVGLIKCLKAIRAHAFDVSDFPVVVTLEDHLTPELQAKVAEMVTEIFGEILFTPPVGESLKKFPSPNSLKRRIIISTKPPKEYKEGKDEEVVQKGKALGDEEAWGREVPSFIDRQKSEAKDDLDGNDDDEDDDDDDDDDEEDKIKKNAPPQYKHLIAIHAGKPKGGITECLKVDPDKVRRLSLSEEQLEKAAEKYAKQIVRFTQQNLLRIYPKGTRVTSSNYNPLVAWSHGAQMVAFNMQGYGRSLWLMQGMFRANGGCGYIKKPDILLKGGSDNDIFDPKATLPVKTTLRVTVYMGEGWYFDFRHTHFDQYSPPDFYTRAAEKYAKQIVRFTQQNLLRIYPKGTRVTSSNYNPLVAWSHGAQMVAFNMQGYGRSLWLMQGMFRANGGCGYIKKPDILLKGGSDNDIFDPKATLPVKTTLRVTVYMGEGWYFDFRHTHFDQYSPPDFYTRVGIAGVPGDTIMKKTKTLEDNWIPAWDEGYGRSLWLMQGMFRANGGCGYIKKPDILLKGGSDNDIFDPKATLPVKTTLRVTVYMGEGWYFDFRHTHFDQYSPPDFYTRVGIAGVPGDTIMKKTKTLEDNWIPAWDEVFEFPLTVPELALLRLEVHEYDMSEKDDFGGQTCLPVWEIQEGIRAFPLHNRKGEKYKSVKLLVRVEFV	484	485	469	330	245	350	359	410	491	339	288	237	220	357	308	511	395	538
			Csa19g011870	MSKQTYRVCFCFRRRFRYTASEAPREIKTIFEKYSENGVMTVDHLHRFLIDVQKQDKATREDAQSVINSVSLLHRNGLHLDAFFKYLFGENNPPLALHEVHQDMDAPISHYFIFTGHNSYLTGNQLSSDCSEVPIIDALKKGVRVIELDIWPNSNKDDIDVLHGRTLTAPVGLIKCLKAIRAHAFDVSDFPVVVTLEDHLTPELQAKVAEMVTETFGEILFTPPVGESLKKFPSPNSLKRRIIISTKPPKEYKEGKDEEVVQKGKSLGDEEAWGREVPSFIDRQKSEAKDDLDGNDDDEDDDDDDDDDEDKIKKNAPPQYKHLIAIHAGKPKGGITECLKVDPDKVRRLSLSEEQLEKAAEKYAKQIVRFTQQNLLRIYPKGTRVTSSNYNPLVAWSHGAQMVAFNMQGYGRSLWLMQGMFRANGGCGYIKKPDILLKGGSDNDIFDPKATLPVKTTLRVTVYMGEGWYFDFRHTHFDQYSPPDFYTRVGIAGVPVDTIMKKTKTLEDNWIPSWDEVFEFPLTVPELALLRLEVHEYDMSEKDDFGGQTCLPVWEIQEGIRAFPLHNRKGEKYKSVKLLVRVEFV	324	405	387	139	137	140	331	424	547	407	472	414	452	647	600	547	520	630
AT3G14360	Lipid droplet-associated triacylglycerol lipase (TAG) involved in pollen tube growth. TAG is possibly a direct precursor for the synthesis of membrane lipids in pollen tubes.	OIL BODY LIPASE 1 (ATOBL1)	Csa01g016910	MHVYTFIYIYICYKLKQASIENKNRGDMHKDNEAGSNPVHGSNYLIVRPHRGGFRDLFRYGVRDDETSKEKFLERPENGGWSTMTIDEEAEDHRLVIVVSILVRKIIRLLRTPMEYTGFVIDFFLNLFSANGGFFGLLLRLIQAKVVIPKRGSVTFVSTIGQLDERIGLYKEWNFVEHLEGIDSVSSGSSGNAKIELGSRGLMDLCVMASKLAYENAKVVENVVDLYWKMNLVEFLDCWNDYQKQLSTQVFILTDKEKDANLIVISFRGTEPFDADDWGTDFDYSWYEIPNVGKLHMGFLEAMGLGNRDDTPTFHYHLFEQTSSEEENNEKKLLDMVERSAYYAVRIILKRLLSEHENAQFVVTGHSLGGALAILFPTLLVLKEETEIMKRLLGVYTFGQPRIGNREVGLFMKAKLNQPVDRYFRVVYCNDLVPRLPYDDKTFLYKHFGLCIYYDSFYNETKAEDEPDPNPYGFRYEIVGHVIAVWELVRGLTMGYTHGPDYKEGWFRILFRLMGLLVPGLSDHCPTDYVNSVRLGSDNALQISPL	2798	4009	3740	866	1035	1016	415	325	250	386	255	334	503	503	607	316	199	225
			Csa15g018720	MHKDNESGSNPVHGSNYLIVRPHRGGFRDLFWYGVKDDETSKEKFLERPENGRWSTMTIDEEAEDHRLVIVVSILVRKIIRLLRTPMEYTGFVIDFFLNLLSANGGFFGLLLRLIQAKVVIPKRGSVTFVSTIGQLDGRIGLYKEWNFVEHLEGDDSVNSGSSGMAKIELGSRGLMDLCVMASKLAYENAKVVENVVDLHWKMNLVEFLDCWNDYQKQMSTQVFILTDKEKDANLIVISFRGTEPFDADDWGTDFDYSWYEIPNVGKLHMGFLEAIGLGNRDDTPTFHYHLFKQTSSEDENNKKKLLDMVERSAYYAVRIILKRLLSEHENAQFVVTGHSLGGALAILFPTLLVLKEETEIMKRLLGVYTFGQPRIGNREVGLFMKAKLNQPVDRYFRVVYCNDLVPRLPYDDKTFLYKHFGLCIYYDSFYNETKAEDEPDPNPYGFRYEIFGHVIAVWELVRGLTMGYTHGPDYKEGWFRILFRLMGLLVPGLSDHCPTDYVNSVRLGSDNALQMSPL	3251	4097	4262	1538	1171	1230	468	326	215	175	170	115	192	288	257	524	247	418
			Csa19g021040	MRIQYYKLASIENKNRGDMHKDNESGSNPVHGSNYLIVRPHRGGFRDLFRYGVRDDETSKEKFLERPENGGWSTMTIDEEAEDHRLVIVVSILVRKIIRLLRTPMEYTGFVIDFFLNLLSANGGFFGLLLRLIQAKVVIPKRGSVTFVSTIGQLDGRIGLYKEWNFVEHLEGIDSVNSGSSGNAKIELGSRGLMDLCVMASKLAYENSKVVENVVDLNWKMNLVEFLDCWNDYQKQMSTQVFIFTDKEKDANLIVISFRGTEPFDADDWGTDFDYSWYEIPNVGKLHMGFLEAMGLGNRDDTPTFYYHLFKQTFSEEENNKNNLLDMVERSAYYAVRIILKRLLSEHENAQFVVTGHSLGGALAILFPTLLVLKEETEIMNRLLGVYTFGQPRIGNREVGLFMKAKLNQPVDRYFRVVYCNDLVPRLPYDDKTFLYKHFGLCIYYDSFYNETKAEDEPDPNPYGFRYEIFGHVIAVWELVRGLTMGYTHGTDYKEGWFRILFRLMGLLVPGLSDHCPTDYVNSVRLGSDNNALQMSPL	1208	1586	1442	473	574	485	158	112	140	70	81	134	106	139	141	128	55	124
AT3G15730	Encodes phospholipase D alpha 1 (PLD alpha 1). Positive regulator of abscisic acid (ABA) mediated stomatal movements. PLD alpha 1 plays an important role in seed deterioration and aging in Arabidopsis. The mRNA is cell-to-cell mobile.	PHOSPHOLIPASE D ALPHA 1 (PLDALPHA1)	Csa01g018370	MAQHLLHGTLHATIFEIDALHGGGVRQGFLGKILANVEETIGVGKGETQLYATIDLQKARVGRTRKIKNEPKNPKWYESFHIYCAHLASDIIFTVKDDNPIGATLIGRGYVPVDEVINGEEVDRWVEILDNDKNPIQGGSKIHVKLQYFHVEEDRNWNKGIKSAKFPGVPYTFFSQRQGCKVSLYQDAHIPDNFVPKIPLAGGKNYEPQRCWEDIFDAISNAKHLIYITGWSVYAEISLVRDSRRPKPGGDMSIGELLKKKASEGVRVLLLVWDDRTSVDVLKKDGLMATHDEETENFFRGSDVHCILCPRNPDDGGSIVQSLQVSTMFTHHQKIVVVDTEMPSSGGSEMRRIMSFVGGIDLCDGRYDTPFHSLFRTLDTVHHDDFHQPNFTGAAITKGGPREPWHDIHSRLEGPIAWDVLYNFEQRWSKQGGKDILVKLRDLGDIIITPSPVMFQEDHDVWNVQLFRSIDGGAAAGFPESPEAAAEAGLVSGKDNIIDRSIQDSYIHAIRRAKDFIYIENQYFLGSSFAWAADGITPEDINALHLIPKELSLKIVSKIEKGEKFRVYVVVPMWPEGLPESGSVQAILDWQRRTMEMMYKDVIQALRSQGLEEDPRNYLTFFCLGNREVKKEGEYEPAERPDPDSSYMRAQEARRFMIYVHTKMMIVDDEYVIVGSANINQRSMDGARDSEIAMGGYQPHHLSHRQPARGQVHGFRMSLWYEHLGMLDETFLDPSSLECIEKVNRIADKYWDFYSSESLEHDLPGHLLRYPIGVSGEGDVTELPGFEFFPDTKARILGTKSDYLPPILTT	683	444	394	606	603	714	1987	3137	3523	4465	2959	2629	7283	4037	4159	7402	7396	6746
			Csa15g020390	MAQHLLHGTLHATIFEIDALHGGGVRQGFLGKILANVEETIGVGKGETQLYATIDLQKARVGRTRKIKNEPKNPKWYESFHIYCAHLASDIIFTVKDDNPIGATLIGRAYIPVDEVINGEEVDRWVEILDNDKNPIQGGSKIHVKLQYFHVEEDRNWNKGIKSAKFPGVPYTFFSQRQGCKVSLYQDAHIPDNFVPKIPLAGGKNYEPQRCWEDIFDAISNAKHLIYITGWSVYAEISLVRDSRRPKPGGDMSIGELLKKKASEGVRVLLLVWDDRTSVDVLKKDGLMATHDEETENFFRGSEVHCVLCPRNPDDGGSIVQSLQVSTMFTHHQKIVVVDTEMPSSVGSEMRRIMSFVGGIDLCDGRYDTPFHSLFRTLDTVHHDDFHQPNFTGAAITKGGPREPWHDIHSRLEGPIAWDVLYNFEQRWSKQGGKDILVKLRDLGDIIITPSPVMFQEDHDVWNVQLFRSIDGGAAAGFPESPEAAAEAGLVSGKDNIIDRSIQDSYIHAIRRAKDFIYIENQYFLGSSFAWAADGITPEDINALHLIPKELSLKIVSKIEKGEKFRVYVVVPMWPEGLPESGSVQAILDWQRRTMEMMYKDVIQALRAQGLEEDPRNYLTFFCLGNREVKKEGEYEPAERPDPDSSYMRAQEARRFMIYVHTKMMIVDDEYVIVGSANINQRSMDGARDSEIAMGGYQPHHLSHRQPARGQVHGFRMSLWYEHLGMLDETFLDPSSLECIEKVNRIADKYWDFYSSESLEHDLPGHLLRYPIGVSGEGDVTELPGFEFFPDTKARILGTKSDYLPPILTT	668	716	536	787	705	811	1847	2808	2895	4691	3332	3065	7391	5165	5522	7434	7500	6435
			Csa19g022540	MAQHLLHGTLHATIYEIDALHGGGVRQGFLGKILANVEETIGVGKGETQLYATIDLQKARVGRTRKIKNEPKNPKWYESFHIYCAHLASDIIFTVKDDNPIGATLIGRGYIPVDEVINGEEVDRWVEILDNDKNPIQGGSKIHILANVEETIGVGKGETQLYATIDLQKARVGRTRKIKNEPKNPKWYESFHIYCAHLASDIIFTVKDDNPIGATLIGRGYIPVDEVINGEEVDRWVEILDNDKNPIQGGSKIHVKLQYFHVEEDRNWNKGIKSAKFPGVPYTFFSQRQGCKVSLYQDAHIPDNFVPRIPLAGGKNYEPQRCWEDIFDAISNAKHLIYITGWSVYAEISLVRDSRRPKPGGDMSIGELLKKKASEGVRVLLLVWDDRTSVDVLKKDGLMATHDEETENFFRGSDVHCILCPRNPDDGGSIVQSLQVSTMFTHHQKIVVVDTEMPSSGGSEMRRIMSFVGGIDLCDGRYDTPFHSLFRTLDTVHHDDFHQPNFTGAAITKGGPREPWHDIHSRLEGPIAWDVLYNFEQRWSKQDAHIPDNFVPKIPLAGGKNYEPQRCWEDIFDAISNAKHLIYITGWSVYAEISLVRDSRRPKPGGDMSIGELLKKKASEGVRVLLLVWDDRTSVDVLKKDGLMATHDEETENFFRGSDVHCILCPRNPDDGGSIVQSLQVSTMFTHHQKIVVVDTEMPSSGGSEMRRIMSFVGGIDLCDGRYDTPFHSLFRTLDTVHHDDFHQPNFTGAAITKGGPREPWHDIHSRLEGPIAWDVLYNFEQRWSKQGGKDILVKLRDLGDIIITPSPVMFQEDHDVWNVQLFRSIDGGAAAGFPESPEAAAEAGLVSGKDNIIDRSIQDSYIHAIRRAKDFIYIENQYFLGSSFAWAADGITPEDINALHLIPKELSLKIVSKIEKGEKFRVYVVVPMWPEGLPESGSVQAILDWQRRTMEMMYKDVIQALRAQGLEEDPRNYLTFFCLGNREVKKEGEYEPAERPDPDSSYMRAQEARRFMIYVHTKMMIVDDEYVIVGSANINQRSMDGARDSEIAMGGYQPHHLSHRQPARGQVHGFRMSLWYEHLGMLDETFLDPSSLECIEKVNRIADKYWDFYSSESLEHDLPGHLLRYPIGVSGEGDVTELPGFEFFPDTKARILGTKSDYLPPILTT	779	559	570	395	414	497	1593	2516	2866	5366	3610	3336	8454	6124	5845	9485	7856	7698
AT3G16785	Encodes a member of the PXPH-PLD subfamily of phospholipase D proteins. This subfamily is novel structurally different from the majority of plant PLDs by having phox homology (PX) and pleckstrin homology (PH) domains. Involved regulating root development in response to nutrient limitation. Does not appear to be involved in root hair patterning. Not induced upon Pi starvation.	PHOSPHOLIPASE D P1 (PLDP1)	Csa01g019450	MASEQLMSPASGGGRYFQMQPEQFPSMVSSLFSFAPAPTQESNRIFEELPKAVIVSVSRPDAGDISPFKWQLVKKASQVFYLHFALKKRAFIEEIHEKQEQVKEWLQNLGIGDHAPVVQDEDADEVPLHQDESAKNRDVPSSAALPVIRPLGRQQSISVRGKHAMQEYLNHFLGNLDIVNSREVCRFLEVSMLSFSPEYGPKLKEDYIMVKHLPKISKSDDDSNRCCGCCWFCCCNDNWQKLCRSLGSMPCKIYSVILQRIERAIVFAYTWWKFVYXVDVSLAVELKDHNPLRHAFKVTSGNRSIRIRAKSSAKVKDWVASINDAALRPPEGWCHPHRFGSYAPPRGLTDDGSQAQWFIDGGAAFAAIAAAIENAKSEIFICGWWVCPELYLRRPFDSHTSSRLDNLLENKAKQGVQIYILLYKEVALALKINSVYSKRRLLGIHENVRVLRYPDHFSSGVYLWSHHEKLVIVDNQVCFIGGLDLCFGRYDTFEHKVGDNPSVTWPGKDYYNPRESEPNTWEDALKDELDRRKHPRMPWHDVHCALWGPPCRDVARHFVQRWNYAKRNKAPYEDSIPLLMPQHHMVIPHYMGRQEESDIECNKEEDSFKGIRRDDSFSSRSSLQDIPLLLPQEPVDQDGSSGGNKENGTNNRNGPFSFRKLKVEPVDGDTPMRGFVDDRNGLDLPVAKRKSNTIDSEWWETQERDYQVGSPDETGQVGPRTSCRCQIIRSVSQWSAGTSQVEESIHSAYRSLIDKAEHFIYIENQFFISGLSGDDTIKNRVLEALYKRILRAHNEKKSFRVVVVIPLLPGFQGGIDDSGAASVRAIMHWQYRTIYRGQNSILNNLYNTIGPKAHEYISFYGLRAYGKLSEDGPVATSQVYVHSKIMIIDDRAALIGSANINDRSLLGSRDSEIGVLIEDTELVDSRMAGKPWKAGKFSSSLRLSLWSEHLGLRSGEIDQIMDPVSDSTYKNIWMATAKTNTMIYQDVFSCVPNDLIHSRMAFRQGISYWKEKLGHTTIDLGIAPEKLESYHNGDIKRSDPMDRLKSVKGHLVSFPLDFMCKEDLRPVFNESEYYASPQVFH	72	97	62	96	80	104	56	67	43	36	18	36	35	48	52	180	164	163
			Csa15g021670	MSPASGGGRYFQMQPEQFPSMVSSLFSFAPAPTQESNRIFEELPKAVIVSVSRPDAGDISPVLLSYTIECQYKQASPSPLFLSLSLSFFKWQLVKKASQVFYLHFALKKRAFIEEIHEKQEQVKEWLQNLGIGDHAPVVQDEDADEVPLHQDESAKNRDVPSSAALPVIRPLGRQQSISVRGKHAMQEYLNHFLGNLDIVNSREVFGGLDVVILTRVWGVLKPGFLALLEDPFDAKLLDIIVFDVLPVSNGNDGVDVSLAVELKDHNPLRHAFKVTSGNRSIRIRAKSSAKVKDWVASINDAALRPPEGWCHPHRFGSYAPPRGLTDDGSQAQWFIDGGAAFAAIAAAIENAKSEIFICGWWVCPELYLRRPFDSHTSSRLDNLLENKAKQGVQILLARFGELSTFSYLEPCFWDLSTDNYAALLVACLIYILLYKEVALALKINSVYSKRRLLGIHENVRVLRYPDHFSSGVYLWSHHEKLVIVDNQVCFIGGLDLCFGRYDTFEHKVGDNPSVTWPGKDYYNPRESEPNTWEDALKDELDRRKHPRMPWHDVHCALWGPPCRDVARHFVQRWNYAKRNKAPYEDSIPLLMPQHHMVIPHYMGRQEESDIECNKDEESIKGIRRDDSFSSRSSLQDIPLLLPQEPVDQDGSSGGHKENGTNNRNGPFSFRKSKVDPVDGDTPMRGFVDDRNGLDLPVAKKRNSNTIDSEWWETQERDYQVGSPDETGQVGPRTSCRCQIIRSVSQWSAGTSQVEESIHSAYRSLIDKAEHFIYIENQFFISGLSGDDTIKNRVLEALYKRILRAHNEKKSFRVVVVIPLLPGFQGGIDDSGAASVRAIMHWQYRTIYRGQNSILNNLYNTIGPKAHEYISFYGLRAYGKLSEDGPVATSQVYVHSKIMIIDDRAALIGSANINDRSLLGSRDSEIGILIEDTELVDSRMAGKPWKAGKFSSSLRLSLWSEHLGLRSGEIDQIMDPVSDSTYKNIWMATAKTNTMIYQDVFSCVPNDLIHSRMAFRQGISYWKEKLGHTTIDLGIAPEKLESYHNGDIKRSDPMDRLKSVKGHLVSFPLDFMCKEDLRPVFNESEYYASPQVFH	130	135	98	78	67	76	77	92	105	68	45	32	71	78	78	263	222	176
			Csa19g023650	MASEQLMSPASGGGRYFQMQPEQFPSMVSSLFSFAPAPTQESNRIFEELPKAVIVSVSRPDAGDISPVLLSYTIECQYKQASPSLLFLSLSLSLSLIRTIIFRSELIDAWIRLSIFSNLFARCCYLADWGPKRRCIYQYAFMSQFKWQLVKKASQVFYLHFALKKRAFIEEIHEKQEQVKEWLQNLGIGDHAHVVQDDDADEVPLHQDESAKNRDVPSSAALPVIRPLGRQQSISVRGKHAMQEYLNHFLGNLDIVNSREVCRFLEVSMLSFSPEYGPKLKEDYIMVKHLPKISKSDDDSNRCCGCCWFCCCNDNWQKVWGVLKPGFLALLEDPFDAKLLDIIVFDVLPVSNGNDGVDVSLAVELKDHNPLRHAFKVTSGNRSIRIRAKSSAKVKDWVASINDAALRPPEGWCHPHRFGSYAPPRGLTDDGSQAQWFIDGGAAFAAIAAAIENAKSEIFICGWWVCPELYLRRPFDSHTSSRLDNLLENKAKQGVQILLARFGELSTFSYLEPCFWDLSTDSYAALLVACLIYILLYKEVALALKINSVYSKRRLLGIHENVRVLRYPDHFSSGVYLWSHHEKLVIVDNQVCFIGGLDLCFGRYDTFEHKVGDNPSVTWPGKDYYNPRESEPNTWEDALKDELDRRKHPRMPWHDVHCALWGPPCRDVARHFVQRWNYAKRNKAPYEDSIPLLMPQHHMVIPHYMGRQEESDIECNKEEDSFKGIRRDDSFSSRSSLQDIPLLLPQEPVDQDGSSGGNKENGTNNRNGPFSFRKLKVEPVDGDTPMRGFVDDRNGLDLPVAKRKSNTIDSEWWETQERDYQVGSPDETGQVGPRTSCRCQIIRSVSQWSAGTSQVEESIHSAYRSLIDKAEHFIYIENQFFISGLSGDDTIKNRVLEALYKRILRAHNEKKSFRVVVVIPLLPGFQGGIDDSGAASVRAIMHWQYRTIYRGQNSILNNLYNTIGPKAHEYISFYGLRAYGKLSEDGPVATSQVYVHSKIMIIDDRAALIGSANINDRSLLGSRDSEIGVLIEDTELVDSRMAGKPWKAGKFSSSLRLSLWSEHLGLRSGEIDQIMDPISDSTYKNIWMATAKTNTMIYQDVFSCVPNDLIHSRMAFRQGISYWKEKLGHTTIDLGIAPEKLESYHNGDIKRSDPMDRLKSVKGHLVSFPLDFMCKEDLRPVFNESEYYASPQVFH	96	86	77	72	92	70	60	65	100	53	61	50	109	113	117	178	224	159
AT3G48610	Non-specific phospholipase C6 involved in gametophyte development.	NON-SPECIFIC PHOSPHOLIPASE C6 (NPC6)	Csa04g033750	MKPSSVSRFSLTFSHLLTLYCLLIPTQGSHQWESPIKTVVVLVLENRSFDHLLGWMKKSVNPTINGVTGQECNPVPNSTQTICFSSDAEFVDPDPGHSFEAVEQQVFGSGSGSGQIPSMMGFVEQALSMPGNLSETVMKGFRPESVPVYAELVKEFAVFDRWFSSIPGPTQPNRLFVYSATSHGSTSHVKKQLAQGYPQKTIFDSLHSNDIDFGIYFQNIPTTLFYRNLRQLKYIFNLHQYDLKFKRDAANGKLPSLTVIEPRYFDLKGLPANDDHPSHDVANGQKLVKEVYESLRSSPQWNQTLLVITYDEHGGFYDHVKTPYVDIPNPDGNTGPAPGFFKFDRLGVRVPTIMVSPWIKKGTG	772	729	762	589	472	397	207	169	51	1	0	1	0	7	0	836	1591	889
			Csa06g022410	MKKSVNPTINGVTGQECNPVPNSTKTICFSSDAEFVDPDPGHSFEAVEQQVFGSGSGSGQIPSMMGFVEQALSMPGNLSETVMKGFKPESVPVYAELVKEFAVFDRWFSSIPGPTQPNRLFVYSATSHGSTSHVKKQLAQGYPQKTIFDSLHSNDIDFGIYFQNIPTTLFYRNLRQLKYIFNLHQYDLKFKRDAANGKLPSLTVIEPRYFDLKGLPANDDHPSHDVANGQKLVKEVYESLRSSPQWNQTLLVITYDEHGGFYDHVKTPYVGIPNPDGNTGPAPGFFKFDRLGVRVPTIMVSPWIKKGTVVSEAKGPTESSEYEHSSIPATIKKLFNLSSNFLTHRDAWAATFEDVVSHLTSPRTDCPMTLPDVAPIRTTEPKEDASLSEFQGEVVQLAAVLNGDHFLSSFRDEVGKKMTVKQAHEYVKGATSRFIRASKEAMKLGADKSAIVDMRSSLTTQTRNL	586	541	423	300	277	297	124	65	64	6	6	0	11	7	8	998	1571	1209
			Csa09g050690	MFFQETNLLRQNKTTESNPSQKKSLNQMKPSSVSRFSLTFSHLLTLYCLLIPTQGSHQWDSPIKTVVVLVLENRSFDHLLGWMKKSVNPTINGVTGQECNPVPNSTQTICFSSDAEFVDPDPGHSFEAVEQQVFGSGSGSGQIPSMMGFVEQALSMPGNLSETVMKGFRPESVPVYAELVKEFAVFDRWFSSIPGPTQPNRLFVYSATSHGSTSHVKKQLAQGYPQKTIFDSLHSNDIDFGIYFQNIPTTLFYRNLRQLKYIFNLHQYDLKFKRDAANGKLPSLTVIEPRYFDLKGLPANDDHPSHDVANGQKLVKEVYESLRSSPQWNQTLLVITYDEHGGFYDHVKTPYVGIPNPDGNTGPAPGFFKFDRLGVRVPTIMVSPWIKKGTVVSEAKGPTESSEFEHSSIPATIKKLFNLSSNFLTHRDAWAATFEDVVSHLTTPRTDCPMTLPDVAPIRATEPKEDAALSEFQGEVVQLAAVLNGDHFLSSFPDEVGKKMTVKQAHEYVKGATSRFIRASKEAMKLGTTISATGGGASYHHLLQQQQQQLQLFWTYQRQEIEQVNDFKNHQLPLARIKKIMKADEDVRMISAEAPILFAKACELFILELTIRSWLHAEENKRRTLQKNDIAAAITRTDIFDFLVDIVPRDEIKDEAAVLGGGMVAPPTASGVPYYYPPMGQPAGPGGMMIGRPAMDPSGVYVQPPSQAWQSVWQTSAGTGDDVSYGSGGSTGQGNLDGQG	907	670	571	240	244	260	239	286	238	121	109	60	148	104	107	1211	2235	1670
AT3G54950	Encodes pPLAIIIbeta, a member of the Group 3 patatin-related phospholipases. pPLAIIIbeta hydrolyzes phospholipids and galactolipids and additionally has acyl-CoA thioesterase activity. Alterations of pPLAIII&#946; result in changes in lipid levels and composition.	PATATIN-RELATED PHOSPHOLIPASE IIIBETA (pPLAIIIbeta)	Csa04g041120	MHRVRNKPTATASVKHLIKQRGGATTTEASKSAANDDIMQEEEEEEPSIDTDKLSYEIFSILESKFLFGYSDEPKTKPEPANSAGSVKNQRGKICILSIDGGGMRGILPGKALAYLEHALKSKSGDPNARIADYFDVAAGSGIGGIYTAMLFGSRDGYRPIFTADDTWQFLTKNAKGLYGRGRGRGGILKRVMMRTTGSAKLNKVMKESFAELSLKDTLKPVLIPCYDLKSSAPFLFSRADALETDGFDFRLWEVCRATCAEPGVFDPLVMKSVDGRTECVAVGGGLAMSNPTAAAITHVLHNKQEFPFVRGVEDLLVLSLGMGQLLHVSYEYDRVIKWTAKHWARPAALISNDAAADTVDQAVAMAFGHCRSSNYVRIQANGSSFGPCSPNIDTDPSGSNVNMLVGVAEEMLKQKNVESVLFGGKRIDEQSNFEKLDWLAGELVLEHQRRNCRIAPTVAFKQSVHRADQKTRDNDIGVTARER	34	45	29	130	110	110	284	415	477	743	677	487	1249	670	664	205	251	110
			Csa06g029450	MHRVRNKPTAATASVKHLIKQRGGATTGASKSAANDEEEEPSIDTDKLSYEIFSILESKFLFGYGDDEPKTKPEPEPANSAGSVKNQRGKICILSIDGGGMRGVLPGKALAYLEHALKSKSGDPNARIADYFDVAAGSGIGGIYTAMLFGSRDGYRPIFTADDTWQFLTKNAKGLYGRGMILKRVMMRTGSAKLNKVMKESFSELTLKDTLKPVLIPCYDLKSSAPFLFSRADALETDSFDFRLWEVCRATCAEPGVFDPLEMKSVDGRTECVAIGGGLAMSNPTAAAITHVLHNKQEFPFVRGVEDLLVLSLGMGQLLHVSYEYDRVIKWTAKHWARPAALISNDAAADTVDQAVAMAFGHCRSSNYVRIQANGSSFGPCSPNIDTDPSGSNVNMLVGVAEEMLKQKNVESVLFGGKRIDEQSNFEKLDWLAGELVLEHQRRNCRIAPTVAFKQSVHRTDQKTRDKDIGVTARER	39	47	27	122	106	90	179	212	199	240	232	145	370	232	236	76	115	49
			Csa09g064730	MHRVRNKPTATASVKHLIKQRGGATTEASKSSAANDDDNNIKIMQQEEEEPSIDTDKLSYEIFSILESKFLFGYGDDEPKIKPEPANSAGSVKNQRGKVCILSIDGGGMRGIFPGKALAYLEHALKSKSGDPNARIADYFDVAAGSGIGGIYTAMLFGSRDGYRPIFTADDTWQFLTKNAKGLYGRGRGGRRGILKRVMMRTGSAKLNKVMKESFSELTLKDTLKPVLIPCYDLKSSAPFLFSRADALETDGFDFRLWEVCRATCAEPGVFDPLVMKSVDGRTECVAVGGGLAMSNPTAAAITHVLHNKHEFPFVRGVEDLLVLSLGMGQLLHVSYEYDRIIKWTAKHWARPAALISNDAAADTVDQAVAMAFGHCRSSNYVRIQANGSSLGPCSPNIDTDPSGSNVNMLVGVAEEMLKQKNVESVLFGGKRIDEQSNFEKLDWLAGELVLEHQRRNCRIAPTVAFKQSVHRTDQKTRDKDIGVTARER	12	24	23	99	107	92	290	446	364	586	559	309	693	472	425	203	141	114
AT3G55940	Phospholipase C family member. Double mutants with PLC5 show defects in seed coat mucilage, leaf serration and over-expression improves drought tolerance.	PHOSPHOLIPASE C 7 (PLC7)	Csa04g042310	YNQTANVKKRTIKLKIQIERERYHIPSSIIKSSSSSVVIFTMSKQTYKVCFCFRRRYRHTVSVAPPEIKTLFENYSDKGLMTTDLLLRFLIDVQKQDKATREEAQAIVNASSSLLHRNGLHLDAFFKYLFGINNSPLASHEVHQDMDAPLSHYFIFTGHNSYLTGNQLSSDCSEVPIIEALKKGVRVIELDIWPNSDEGGIDVLHGRTLTSPVELIRCLRAIREHAFDVSDYPVVVTLEDHLTPKLQAKVAEMVTDVFGEMLFTPPSGECLKEFPSPSSLKNRIMISTKPPKEYKAAKGDDDVVKKGRNLGDDEVWGKEVPSFIRRDRSGDKNGSNVDDDDTDDDEDDDDGDEKIKKNAPPEYKHLIAIQAGKPKGGITECLKVDPDKVRRLSLSEEQLEKASEKYAKQIVRFTQRNLLRVYPKGTRITSSNYNPLVGWSHGAQMVAFNMQGLGRSLWVMQGMFRGNGGCGYIKKPDILLKPDSVFDPEATLPVKTTLRVRELNYSLFW	13	7	29	2	6	0	2	8	9	4	17	9	4	4	4	18	14	8
			Csa06g030610	MSKQTYKVCFCFRRRYRHTVSVAPPEIKTLFEHYSDKGLMTTDLLLRFLIDVQKQDKATREEAQAIFNASSSLLHRNGLHLDAFFKYLFGINNSPLASHEVHQDMDAPLSHYFIFTGHNSYLTGNQLSSDCSEVPIIEALKKGVRVIELDIWPNSDEDGIDVLHGRTLTSPVELIRCLRAIREHAFDVSDYPVVVTLEDHLTPKLQAKVAEMVTDVFGEMLFTPPSGECLKEFPSPSSLKNRIMISTKPPKEYKAAKGDDDVVKKGRNMGDDEVWGKEVPSFIRRDRSGDKNDTNVDDDDDEDDDDGDEKIKKNAPPEYKHLIAIQAGKPKGGITECLKVDPDQVRRLSLSEEQLEKASEKYAKQIVRFTQRNLLRVYPKGTRITSSNYNPLVGWSHGAQMVAFNMQGLGRSLWVMQGMFRGNGGCGYIKKPDILLKPDSVFDPEATLPVKTTLRVRELNYSLFWSVPDVEFLVTIYMGEGWYYDFPHTHFDGYSPPDFYTRVGIAGVPGDTVMKKTKTLEDDWIPAWDEVFEFPLTVPELALLRIEVHEYDMSEKDDFGGQACLPVWELRQGIRAVPLRNQDGVQCRSVKLLVRLEFFPLTVPELALLRIEVHEYDMSEKDDFGGQACLPVWELRQGIRSVPLRNQDGVKCRSVKLLVRLEFV	45	20	30	0	11	6	3	14	1	5	5	4	0	1	6	10	0	24
			Csa09g068070	MSNQTYKVCFCFRRRYRHTVSVAPPEIKTLFENYSDKGLMTTDLLLRFLIDVQKQDKATREEAQAIVNASSSLLHRNGLHLDAFFKYLFGINNSPLASHEVHQDMDAPLSHYFIFTGHNSYLTGNQLSSDCSEVPIIEALKKGVRVIELDIWPNSDEDGIDVLHGRTLTSPVELIRCLRAIREHAFDVSDYPVVVTLEDHLTPKLQAKVAEMVTDVFGEMLFTPPSGECLKEFPSPTSLKKRIMISTKPPKEYKAAKGDDDVVKKGKNLGDDEVWGKEVPSFIRRDRSGDKNDTNVDDDDTDDEDDDDDGDDKIKKNAPPEYKHLIAIQAGKPKGGITECLKVDPDKVRRLSLSEEQLEKASEKYAKQIVRFTQRNLLRVYPKGTRITSSNYNPLVGWSHGAQMVAFNMQGLGRSLWVMQGMFRGNGGCGYIKKPDILLKPDSVFDPEATLPVKTTLRVTIYMGEGWYYDFPHTHFDGYSPPDFYTRVGIAGVPADTVMKKTKTLEDDWIPAWDEVFEFPLTVPELALLRIEVHEYDMSEKDDFGGQACLPVWELRQGIRAVPLRNQDGVQCRSVKLLVRLEFV	7	19	10	12	25	21	56	59	68	17	20	27	65	43	32	60	19	33
AT3G61680	PLIP1 encodes a plastid localized phospholipase A1 involved in seed oil biosynthesis.	PLASTID LIPASE1 (PLIP1)	Csa05g093810	MAFNAAMASTSPAAANDVLKEHIGLRRSLSGQDLVVKSGGIRRSSSDNHLCCRSGNKNRILAVSVRPSGQGMKTSRSVGVFSFQLSSAIIPNPIKTLLFETDTTQDEKESDEIELETDPKLDGAKKANWVERLLEIRRQWKKQQRPESGDGEVAEDSIGVTCGCKDEEDGCVADYGSENGDWERESFSRLLVKVSWSEAKKLSQLAYLCNLAYTIPEIKGEDLRRNYGLKFVTSSLEKKAKAAILREKLEQDSTRVPVITSLESEKQPQRSSSSSASAYNIAASAASYIHSCKEYDFSEPNNPVYKSAAAAQAATSTMTAVVAAGEEEKLEAARELQSLQSSPCEWFVCDDPNTYTRCFVIQGSDSLASWKANLFFEPTKFEGTDVLVHRGIYEAAKGIYEQFLPEITEHLSVHGDRAKFQFTGHSLGGSLSLIVNLMLISRGLVSSEAMKPVVTYGSPFVFCGGEKILAELGLDESHVHCVMMHRDIVPRAFSCNYPDHVALVLKRLNGSFRTHPCLNKNKLLYSPMGKVFILQPSESVSPTHPWLPPGNALYVLEKSNEGYSPTALRAFLNRPHPLETLSQRAAYGSEGSISRDHDSKNYVKAVNGVLRQHTKLIVRKARIHRRSVWPVLTSAAHALDRSLTTAEEIMTRV	3130	4303	4602	1172	1054	944	1133	1228	1326	212	111	106	188	249	230	15	8	10
			Csa07g002960	MAFNAAMASTSPAAANDVLKEHIGLRRSLSGQDLVVTSGGIRRSSSDNHLCCRSGNKNRILAVSVHPPGPGMKTSRSVGVFSLQISSDIIPNPIKTLLFETDTTQDEKASDEIEVETEPKLDGAKKANWVERLLEIRRQWKKQQRPESGDGEVAEDNIDVTCGCKDEEDGCVADYGSENGDWERESFSRLLVKVSWSEAKKLSQLAYLCNVAYTIPEIKGEDLRRNYGLKFVTSSLEKKAKAATLREKLEQDSTRVPVITSLESEKQPQRSSSSSASAYNIAASAASYIHSCKEYDFSEPNNPVYKSAAAAQAAASTMTAVVAAGEEEKLEAARELQSLQSSPCEWFVCDDPNTYTRCFVIQGSDSLASWKANLFFEPTKFEDTDVLVHRGIYEAAKGIYEQFLPEITEHLSVHGDRAKFQFTGHSLGGSLSLIVNLMLISRGLVSSEAMKPVVTYGSPFVFCGGEKILAELGLDESHVHCVMMHRDIVPRAFSCNYPDHVALVLKRLNGSFRTHPCLNKNKLLYSPMGKVFILQPSESVSPTHPWLPPGNALYVLEKSNEGYSPTALRAFLNCPHPLETLSQRAAYGSEGSVLRDHDSKNYVKAVNGVLRQHTKLIVRKARIHRRSVWPVLTSAGRAMDRSSTTAEEIMTHV	1641	1917	2015	1960	1738	1720	1992	787	913	127	60	46	83	107	135	253	151	124
			Csa16g003810	MAFNAAMASTSPAAANDVLKEHIGLRRSLSGQDLVVKGSGIRRSSSDNHLCCRSGNKNRILAVSVRPSSGPGMKTSRSVGVFSFQLSSAIIPNPIKTLLFETDTTQDEKESDEIELETDPKLDGAKKANWVQRLLEIRRQWKKQQRPESGDGEVAEDSIDVTCGCKDEDDGCVADYGSENGDWERESFSRLLVKVSWSEAKKLSQLAYLCNVAYTIPEIKGEDLRRNYGLKFVTSSLENKAKAAKLREKLEQDSTRVPVITSLESEKQPQRSSSSSASAYNIAASAASYIHSCKEYDFSEPNNPVYISAAAAQAAASTMTAVVAAGEEEKLEAARELQSLQSSPCEWFVCDDPNTYTRCFVIQGSDSLASWKANLFFEPTKFEDTDVLVHRGIYEAAKGIYEQFLPEITEHLSVHGDRAKFQFTGHSLGGSLSLIVNLMLISRGLVSSEAMKPVVTYGSPFVFCGGEKILAELGLDESHVHCVMMHRDIVPRAFSCNYPDHVALVLKRLNGSFRTHSCLNKNKLLYSPMGKVFILQPSESVSPTHPWLPPGNALYVLEKSNEGYSPTALRAFLNRPHPLETLSQRAAYGSEGSILRDHDSKNYVKAVNGVLRQHTKFIVRKARIHMRSVWPVLTSAGCGLDRSLTTAEEIMTRV	215	316	351	323	605	416	307	133	87	71	32	35	61	59	33	41	8	36
AT3G62590	PLIP3 is a glycerolipid A1 lipase with substrate specificity for phosphatidylglycerol. Expression is induced by ABA.	PLASTID LIPAS3 (PLIP3)	Csa05g094920		176	140	105	104	115	116	369	468	640	213	194	180	384	280	300	185	153	73
			Csa07g002090	MSVQGVSPMIPVGPSLIRAIGGSVKEDKSTAGSLPLKKTVSRKRPLEFLRIIIGKRADEKGTTVRDDGPVLLEKQDDTSVNENWVFKILEVGSIWNGKRQRSGGGGDEEEEEVAESKTSKEDLCEECDFCMIDEDEEEEKEFGKEEFSEMLSKIPIKDAQMFAKLSFLGNLAYSIPKIKPENLLKYQKLRFVTSSIEKRTSLIRVEENNINNNGEEEEEEEEKKLINPAVAYRVAASAASRLFSHSKSVLPFGSSKRHDNEASLLATADSVTAVVAAKEEPVPFEELDVLVHRGIYEAAKGIYEHMLPEVHAHLNSRGKNRAFLRFSGHSLGGSLSLLVNLMLLIRGQVPASSLLPVITFGSPCIMCGGDRLLQKLGLPKSHLLGISMHRDIVPRAFSCNYPNRATKLLKALNGNFRNHPCLNNQNLLYSPMGKLLILQPSERFSPPHPLLPSGSGLYLLASKNTDETEKRLRAAKIVFFNSPHPLEILSDRRSYGSEGKIKRNHDMSSYLKALRHVIRKELKQIKAERDHWRRKFFIINILFTGRDSLKLITRFVASRSSQLVIIFFLPIRLLIMNVYGVVFHQSQAHFSFFK	76	83	71	92	105	105	147	255	309	104	93	58	119	109	115	51	49	26
			Csa16g002110	MSVQGVSPMIPVGPSLIRAIGGGSVKEDKSTAGSLPLKKTVSRKRPLEFLRITGKRAEEKGTSVRDDGPVLLEKQDDDTSVNENWVFKILEVGSIWNGKRQRSGGGGDEEEEEEVAESKTNKEDLCEECDFCMIDEEEEEEEEKEFGREEFSEMLSKIPVQDAQMFAKLSFLGNLAYSIPKIKPENLLKYQKLRFVTSSIEKRTSLIRVEENNNINNNGEEEEQEKKLINPAVAYRVAASAASRLFSHSKSVLPFGSSKRHDNEASLLATADSVTAVVAAKEEVKQAVADDLKSNRSPPCEWFVCDDDNTGTRFFFIQGSDSLASWQANLLFEPVPFEELDVLVHRGIYEAAKGIYEHMLPEVHAHLNSRGKNRAFLRFSGHSLGGSLSLLVNLMLLIRGQVPASSLLPVITFGSPCIMCGGDRLLQKLGLPKSHLLGISMHRDIVPRAFSCNYPNRATKLLKALNGNFRNHPCLNNQNLLYSPMGKLLILQPSERFSPPHPLLPPGSGLYLLASKNTDETEKRLRAAKIVFFNSPHPLEILSDRRSYGSEGKIKRNHDMSSYLKALRHVIRKELKQIKAERDHWRRKFFIINILFTGRDSLKLITRFVASRSSQLVIIFFLPIRLLIMNVYGVVFHHSQAHFGFFK	61	53	46	75	75	108	222	260	377	104	128	83	134	106	82	70	28	26
AT4G00240	member of C2-PLD subfamily	PHOSPHOLIPASE D BETA 2 (PLDBETA2)	Csa02g001310	MENYGSNSPYTYRPPNSDPYPPPRPYPYPPPSPHHHASSSHSGPYPPPPPSYYYASSDYQHQPPPPAPYPYPYPAHLQPTYGSYQDPPQPQLQHSMSHESVTSATSSSPSLYPPLDDLLHDLNLSVNQPTVPPPSPSAPYLPSQSSGSWQGNFYEHPTNSFSSHSDLSYSGRLDSSIHGYASAGSPHTPCTHIVPFGKSSLKVLMLHGNLDIWVSRANNLPNMDLFHKTLGVVFGKMTNMIEGQLSKKITSDPYVSISLAGAVVGRTYVISNSEYPVWQQHFYVPVAHHAAEVHFVVKDSDVVGSQLIGIVTIPVEQIYSGARIEGTYSIRDSNGKPSKPGATLSLSIQYTSMDNLSFYHSGVGAGPYYQGVPGTYFPLREGGSVTLYQDAHVPDGILPRIKLGNGMYYEHGKCWHDMFHAICQARRLIYITGWSVWHNVRLVRDKEDPASECTLGELLRSKSREGVRVLLLVWDDPTSQNILGYMTFRYRVGTRTSLETQEVNSFGFLSLIEVHSVYGTYSIRDSNGKPSKPGATLSLSIQYTSMDNLSFYHSGVGAGPYYQGVPGTYFPLREGGSVTLYQDAHVPDGILPRIKLGNGMYYEHGKCWHDMFHAICQARRLIYITGWSVWHNVRLVRDKEDPASECTLGELLRSKSREGVRVLLLVWDDPTSQNILGYMTDGVMGTHDEETRRFFKDSSVQVLLCPRNAGKRHSWVKQREVGTIYTHHQKTLIVDADAGGNRRKIVAFVGGLDLCDGRYDTPQHPLFRTLQTDHKGDYHNPTFTGDVSGCPREPWHDLHSKIDGPAAYDVLTNFEERWLKAAKPHRINKLKTSYDDALLRIDRIPDILGVFDAPNVSANDPEAWHVQIFRSINSNSVKGFPKDPKYATSKNLVCGKNVLIDMSIHTAYVKAIRAAQHFIYIENQYFIGSSYDWNAHKDIGANNLIPMEIALKIADKIRSKERFAAYIVIPMWPEGVPTGAATQRILYWQHKTMQMMYGTINNALVEAGLEDEFSPQDYLNFFCLGNREMVNENNESGTGSSSNESTAQAQCRKSRRFMIYVHSKGMVVDDEYVIIGSANINQRSMEGTRDTEIAMGAYQPQHTWARRQSGPRGQIFGYRMSLWAEHMATSDDCFFEPESLVCVSKVRTMAEENWKQFRSEQVSEMRGHLMKYPVEVDRKGKVRPLPGSAEFPDVGGNIVGSFLAIQENLTI	154	112	163	48	31	39	82	32	22	39	2	10	11	31	22	71	105	111
			Csa08g001330	MENYGSNSPYPYRPPNSDPYPPPRPYPYPPPSPHHHASTSHSGPLHYTHSPPSPSYYYASSDYQHQPPPPPLPAPYPAHPQPTYGSYQQDPPQPEPQHSTSHESVTSATSSSPSLYPRLDDLLLGLNLSVNQPTVPPPSPSAPYLPSQSSGSWQGNFYEHPTNSFSSHSHLSYSGRLDSSSHGYASAGSPHTPCTHIVPFGKPSLKVLLLHGNLDIWVSRANNLPNMDLFHKTLGVVFGSMTNMIEGQLSKKITSDPYVSISLAGAVVGRTYVISNSEYPVWQQHFYVPVAHHAAEVHFVVKDSDVVGSQLIGIVTIPVEQIYSGARIEGTYSIRDSNGKPSKPGATLSLSIQYTSMDNLSFYHSGVGAGPYYQGVPGTYFPLREGGSVTLYQDAHVPDGILPRIKLGNGMYYEHGKCWHDMFHAICQARRLIYITGWSVWHNVRLVRDKEDPASECTLGELLRSKSREGVRVLLLVWDDPTSQNILGYMTDGVMGTHDEETRRFFKDSSVQVLLCPRNAGKRHSWVKQREVGTIYTHHQKTLIVDADAGGNRRKIVAFVGGLDLCDGRYDTPQHPLFRTLQTDHKGDYHNPTFAGDVSGCPREPWHDLHSKIDGPAAYDVLTNFEERWLKAAKPHRINKLKTSYPTSTYILVHQEVGTIYTHHQKTLIVDADAGGNRRKIVAFVGGLDLCDGRYDTPQHPLFRTLQTDHKGDYHNPTFAGDVSGCPREPWHDLHSKIDGPAAYDVLTNFEERWLKAAKPHRINKLKTSYDDALLRIDRIPDILRVFDAPTVSANDPEAWHVQIFRSIDSNSVKGFPKDPKYATSKNLVCGKNVLIDMSIHTAYVKAIRAAQHFIYIENQYFIGSSYDWNAHKDIGANNLIPMEIALKIADKIRSKERFAAYIVIPMWPEGVPTGAATQRILYWQHKTMQMMYGTIYNALVEAGLEDEFSPQDYLNFFCLGNREMVNGNNEWGTGSSSNENTAQAQCRKSRRFMIYVHSKGMVVDDEYVVIGSANINQRSMEGTRDTEIAMGAYQPQHTWTRRQSGPRGQIFGYRMSLWAEHMAMSDDCFLEPENLVCVSKVRTMAEENWKQFRSEEVSEMRGHLMKYPVEVDRKGKVRPLPGSEEFPDVGGNIVGSFLAIQENLTI	96	26	31	15	19	16	10	11	8	3	5	2	5	12	2	38	43	71
AT4G11830	Encodes one of three phospholipase D enzymes of the gamma class.	PHOSPHOLIPASE D GAMMA 2 (PLDGAMMA2)	Csa02g016220	MAYHPVYTETMSMGGGSSHGFGQQFVPFATSSGSLRVELLHGNLDIWVKEAKHLPNMDGFHNRLGGMLSGLGRRNSTKVEGEKSSKITSDPYVTVSISGAVIGRTFVISNSENPVWMQHFDVPVAHSAAEVHFVVKDSDIIGSQIMGAVGIPTEQLCSGNRIEGLFPILNSSGKPCKAGAVLGLSIQYTPMERMRLYQMGVGFGNDCVGVPGTYFPLRKGGRVTLYQDAHVDDGTLPSVHLDGGIQYRHGKCWEDMADAIRQARRLIYITGWSVFHPVRLVRENNDPTKGTLGDLLKDKSQEGVRVLVLVWDDPTSRSLLGFKTQGVMNTSDEETRRFFKHSSVQVLLCPRSGGKGHSFIKKSEVGTIYTHHQKTVIVDADAAQNRRKIVAFVGGLDLCNGRFDTPKHSLFRTLKTLHKDDFHNPNFVTTADDGPREPWHDLHSKIDGPAAYDVLANFEERWLKASKPRGIGKLRSSSDDSLLRIDRIPDIMGLSEASSVNDNDPESWHVQIFRSIDSSSVKGFPKDPKEATGRNLLCGKNILIDMSIHAAYVKAIRSAQHFIYIENQYFLGSSFNWDSNKDLGANNLIPMEIALKIANKIRAREKFAAYIVIPMWPEGAPTSNPIQRILYWQHKTMQMMYQTIHKALVEVGLDGQLEPQDFLNFFCLGTREVSDGTVSVYNSPRTPPQPNANANASQVQALKSRRFMIYVHSKGMVVDDEFVLIGSANINQRSLEGTRDTEIAMGGYQPHHSWAMKGSRPRGQIFGYRMSLWAEHLGFLEQGFEEPENMECVRRVRQLSELNWRQYAAEEVTEMQGHLLKYPVHVDRTGKVSSLPGCETFPDLGGKVIGSFLALQENLTI	41	25	31	27	14	12	40	62	74	13	22	20	27	32	59	208	167	275
AT4G11840	member of C2-PLD subfamily	PHOSPHOLIPASE D GAMMA 3 (PLDGAMMA3)	Csa08g044130	IFRSIDSSSVKGFPKDPKEATGRNLLCGKNILIDMSIHAAYVKAIRSAQHFIYIENQYFLGSSFNWDSNKDLGANNLIPMEIALKIANKIRAREKFAAYIVIPMWPEGAPTSNPIQRILYWQHKTMQMMYQTIHKALVEVGLDGQLEPQDFLNFFCLGTREVPDGTVSVYNSPRTPPQPNANANSSQVQALKSRRFMIYVHSKGMVVDDEFVLIGSANINQRSLEGTRDTEIAMGGYQPHHSWAMKGSRPRGQIFGYRMSLWAEHLGFLEQGFEEPENMECVRRVRQLSELNWRQYAAEEVTEMQGHLLKYPVHVDRTGKVSFLPGCETFPDLGGKIIGSFLALQENLTI	6	14	9	3	0	8	13	17	15	8	4	5	29	18	18	56	35	89
AT4G11850	Encodes a phospholipase D (gamma) that is involved in aluminum tolerance and plays a role in membrane lipid modulation under Al stress.	PHOSPHOLIPASE D GAMMA 1 (PLDGAMMA1)	Csa08g044140	MAYHPVYTETMSMGGGSSHGFGQQFVPFATSSGSLRVELLHGNLDIWVKEAKHLPNMDGFHNKLGGMLSGLGRRNSTKVEGEKSSKITSDPYVTVSISGAVIGRTFVISNSENPVWMQHFDVPVAHSAAEVHFVVKDSDIIGSQIMGAVGIPTEQLCSGNRIEGLFPILNSSGKPCKAGAVLGLSIQYTPMERMRLYQMGVGFGNDCVGVPGTYFPLRKGGRVTLYQDAHVDDGTLPSVHLDGGIQYRHGKCWEDMADAIRQARRLIYITGWSVFHPVRLVRENNDPTKGTLGDLLKDKSQEGVRVLVLVWDDPTSRSLLGFKTQGVMNTSDEETRRFFKHSSVQVLLCPRSGGKGHSFIKKSEVGTIYTHHQKTVIVDADAAQNRRKIVAFVGGLDLCNGRFDTPKHSLFRTLKTLHKDDFHNPNFVTTADDGPREPWHDLHSKIDGPAAYDVLANFEERWLKASKPRGIGKLRSSSDDSLLRIDRIPDIMGLSEASSVNDNDPESWHVQIFRSIDSSSVKGFPKDPKEATGRNLLCGKNILIDMSIHAAYVKAIRSAQHFIYIENQYFLGSSFNWDSNKDLGANNLIPMEIALKIANKIRAREKFAAYIVIPMWPEGAPTSNPIQRILYWQHKTMQMMYQTIHKALVEVGLDGQLEPQDFLNFFCLGTREVPDGTVSVYNSPRTPPQPNANANSSQVQALKSRRFMIYVHSKGMVVDDEFVLIGSANINQRSLEGTRDTEIAMGGYQPHHSWAMKGSRPRGQIFGYRMSLWAEHLGFLEQGFEEPENMECVRRVRQLSELNWRQYAAEEVTEMQGHLLKYP	18	9	33	6	0	4	27	54	51	47	36	11	43	50	44	131	185	219
			Csa13g049040	MAYHPVYTETMSMGGGSSHGFGQQFVPFATSSGSLRVELLHGNLDIWVKEAKHLPNMDGFHNKLGGMLSGLGRRNSTKVEGEKSSKITSDPYVTVSISGAVIGRTFVISNSENPVWMQHFDVPVAHSAAEVHFVVKDSDIIGSQIMGAVGIPTEQLCSGNRIEGLFPILNSSGKPCKAGAVLGLSIQYTPMERMRLYQMGVGFGNDCVGVPGTYFPLRKGGRVTLYQDAHVDDGTLPSVHLDGGIQYRHGKCWEDMADAIRQARRLIYITGWSVFHPVRLVRENNDPTKGTLGDLLKDKSQEGVRVLVLVWDDPTSRSLLGFKTQGVMNTSDEETRRFFKHSSVQVLLCPRSGGKGHSFIKKSEVGTIYTHHQKTVIVDADAAQNRRKIVAFVGGLDLCNGRFDTPKHSLFRTLKTLHKDDFHNPNFVTTADDGPREPWHDLHSKIDGPAAYDVLANFEERWLKASKPRGIGKLRSSSDDSLLRIDRIPDIMGLSEASSANDNDPESWHVQIFRSIDSSSVKGFPKDPKEATGRNLLCGKNILIDMSIHAAYVKAIRSAQHFIYIENQYFLGSSFNWDSNKDLGANNLIPMEIALKIANKIRAREKFAAYIVIPMWPEGAPTSNPIQRILYWQHKTMQMMYQTIHKALVEVGLDGQLEPQDFLNFFCLGTREVSDGTVSVYNSPRTPPQPNANANASQVHALKSRRFMIYVHSKGMVVDDEFVLIGSANINQRSLEGTRDTEIAMGGYQPHHSWAMKGSRPRGQNVLMGRTSRVSGARFRGTREHGMRKTSKAIE	73	45	37	54	66	58	81	72	66	18	39	40	91	31	54	224	222	212
AT4G16820	Encodes a lipase that hydrolyzes phosphatidylcholine, glycolipids as well as triacylglycerols.	PHOSPHOLIPASE A I BETA 2 (PLA-I[beta]2)	Csa10g028670	MQTLTPNADIFHTKRIRFTCSNQTSTLIPTKPLFVSPATKTNREHLKNLENVLKNSSSTSIDHIENVTSRQEKTNTSTSSLLGGLNLARIWPQMKAAVDEMSPKHLKRLQRLLSKSAEERSPKSKLGSKWRELHGLNNWAGLLDPLDEDLRRELVRYGEFVQAAYHAFHSDPEGSPTHVALQDVSFKVTKSLYATSSVRLPKWIDDVAPDLRWMTKQTSWVGYVAVCDDPREIRRMGRREIVIALRGTATLLEWSENFRPNLVSMPEPKPDSSDPTRPKVECGFNSLYTTSSQHGPSLAESLIEEISRLVELYAGEELSISVTGHSLGAAIALLAADDIAERVPHAPPVAVFSFGGPRVGNREFADRLDSKGVKVLRVVNSQDVVTKVPGIFSDNDKNNGRSRPGGIMEMVERNNPWAYSHVGAELRVDMKMSPYLKPNADVACCHDLEAYLHLVDGFLASNCPFRANAKRSLRKLLDEQRSNVKVLYTGKSLRLNRTVHDNGDVLPSPSSS	10	1	4	0	0	0	1	0	0	0	0	0	7	0	6	27	0	1
			Csa11g032860	MQTLTPNADIFHPKRIRFTCSNQTSTLIPTKPLSVSPARKTNREHLKNLENVLKNSSSTSIDHIENVTSRQEKTNTSTSSLLGGLNLARIWPQMKAAVDEMSPKNLKRLQRLLSKSSEERSPKSKLGSKWKELHGLNNWAGLLDPLDEDLRRELVRYGEFVQAAYHAFHSDPEGSPTHVALQDGSFKVTKSLYATSSVRLPKWIDDVAPDLRWMTKQTSWVGYVAVCDDPREIRRMGRREIVIALRGTATLLEWSENFRPNLVSMPEPKPDSSNPTRPKVECGFNSLYTTSSQHGPSLAESLIGEISRLVELYAGEELSISVTGHSLGAAIALLAADDIAERVPHAPPVAVFSFGGPRVGNREFADRLDSKGVKVLRVVNSQDVVTKVPGLFSDNENNNGRSRPGGIMEMVERNNPWAYSHVGAELRVDMKMSPYLKPNADVACCHDLEAYLHLVDGFLASNCPFRANAKRSLRKLLDEQRSNVKVLYTGKSLRLNRSVHDNGDVLPSPSSS	1	1	4	2	1	0	5	7	2	0	1	0	0	0	0	14	0	0
			Csa12g049890	MQTLTPNADIFHTKRIRFSCSNQTSTLIPTKPLSISPARKTNREHLKNLENVLKNSSSTSIDHFENVTSRQEKTNTSTSSLLGGLNLARIWPQMKAAVDEMSPKNLKRLQRLLSKSSEERSPKSKLGSKWKELHGLNNWAGLLDPLDEDLRRELVRYGEFVQAAYHAFHSDPQGSPTHVGLQDGSFKVTKSLYATSSVRLPKWIDDVAPDLRWMTKQTSWVGYVAVCDDPREIRRMGRREIVIALRGTATLLEWSENFRPNLVSMPEPKPDSSDPTRPKVECGFNSLYTTSSQHGPSLAESLIEEISRLVELYAGEELSISVTGHSLGAAIALLAADDIAERVPLAPPVAVFSFGGPRVGNREFADRLDSKGVKVLRVVNSQDVVTKVPGIFSDNDNNNGRSRPGSIMEMVERNNPWAYSHVGAELRVNMKMSPYLKPNADVACCHDLEAYLHLVDGFLASNCPFRANAKRSLRKLLDEQRSNVKVLYTGKSLRLNRTVHDNGDVLPSPSSS	1	1	6	4	0	0	1	1	0	0	0	1	0	0	0	11	16	0
AT4G24160	Encodes a soluble lysophosphatidic acid acyltransferase with additional triacylglycerol lipase and phosphatidylcholine hydrolyzing enzymatic activities. Plays a pivotal role in maintaining the lipid homeostasis by regulating both phospholipid and neutral lipid levels.		Csa10g018900	MAEEISKKTASVADSSAATAAATNAARSKWKILWPNSLRWIPTSTDYIIAAEKRLLSILKTPYVQEQVNIGSGPPGSKIRWFRSTSNESRYINTVTFDAKEGSPTLVMVHGYGASQGFFFRNFDALASRFRVIAIDQLGWGGSSRPDFTCKSTEETEAWFIDSLEEWRKAQNLSNFILLGHSFGGYVAAKYALKHPEHVQHLVLVGSAGFSAEADASERLTKFRATWKGALLNHLWESNFTPQKLIRGLGPWGPGLVNRYTTARFGAHSEGTVLTEEEAKLLTDYVYHTLAAKASGELCLKYIFSFGAFARKPLLQSASEWKVPTTFIYGMNDWMNYQGAVEARKYMKVPCEIIRVPQGGHFVFIDNPSGFHSAVLYACRKFISQDSSHDQQLPDGLRLV	6	5	2	14	2	0	31	61	68	51	52	44	83	67	59	142	80	36
			Csa11g020620	MNLSRFVSRLRMAEEISKKTASVADSSSAAATAAARSRWKILWPNSLRWIPTSTDYIIAAEKRLLSILKTPYVQEQVNIGSGPPGSKIRWFRSTSNESRYINTVTFDAKEGSPTLVMVHGYGASQGFFFRNFDALASRFRVIAIDQLGWGGSSRPDFTCKSTEETEAWFIDSLEEWRKAQNLSNFILLGHSFGGYVAAKYALKHPEHVQHLVLVGSAGFSAEADASERLTKFRATWKGALLNHLWESNFTPQKLIRGLGPWGPGLVNRYTTARFGAHSEGTVLTEEEAKLLTDYVYHTLAAKASGELCLKYIFSFGAFARKPLLQSASEWKVPTTFIYGMNDWMNYQGAVEARKYMKVPCEIIRVPQGGHFVFIDNPSGFHSAVLYACRKFISQDSSHDQQLPDGLRLV	23	23	22	23	9	4	55	71	78	62	68	53	113	92	120	187	169	98
			Csa12g030250	MAEEISKKTASVADSSSAAATAAATNAARSRWKILWPNSLRWIPTSTDYIIAAEKRLLSILKTPYVQEQVNIGSGPPGSKIRWFRSTSNESRYINTVTFDAKEGSPTLVMVHGYGASQGFFFRNFDALARPPGSKIRWFRSTSNESRYINTVTFDAKEGSPTLVMVHGYGASQGFFFRNFDALASRFRVIAIDQLGWGGSSRPDFTCKSTEETEAWFIDSLEEWRKAQNLSNFILLGHSFGGYVAAKYALKHPEHVQHLVLVGSAGFSAEADASERLTKFRATWKGALLNHLWESNFTPQKLIRGLGPWGPGLVNRYTTARFGAHSEGTVLTEEEAKLLTDYVYHTLAAKASGELCLKYIFSFGAFARKPLLQSASEWKVPTTFIYGMNDWMNYQGAVEARKYMKVPCEIIRVPQGGHFVFIDNPSGFHSAVLYACRKFISQDSSHDQQLPDGLRLV	64	33	33	35	5	32	56	107	129	78	106	128	189	156	180	211	169	187
AT4G29470	Encodes one of the four Arabidopsis phospholipase PLA2 parologs: AT2G06925 (PLA2-ALPHA), AT2G19690 (PLA2-BETA), AT4G29460 (PLA2-GAMMA) and AT4G29470 (PLA2-DELTA). Involved in pollen development and germination and tube growth.	PHOSPHOLIPASE A2 DELTA (PLA2-DELTA)	Csa11g014030	MIRGGALTNVGLSLTAFLFLAVVRSQTMILSCSDWLNQNDRRRAAKPALHRDTTVDYRFSYAYPLNIKSISQAKPAYLSRSISVSGLSVRYGKYCGIGYFGCPGEPPCDDLDTCCMNHDNCVTVKGMTYVNCHKQFQRCINELKKSVQQSNNQKVGFSKQCPYSTVIPTVYRGMDYGIFFSKIGNIIKPKPPARPASVVEVDLARSKADTKDGLGTKQGLQTKQGSKVSVPMNPSPS	0	1	0	0	0	0	1	1	5	5	17	1	4	8	22	0	10	21
			Csa12g017920	MIRGGALTNVGFSLTFFLLLAVVCSQEKCSKTCIAQSCNGLSVRYGKYCGIGYFGCPGEPPCDDLDTCCMNHDNCVTVKGMTYVNCHKQFQRCINELKRSVQQSNNQKVGFSKQCPYSTVIPTVYRGMDYGIFFSKIGNIITPKPPARPASVVEVDLARSKADTKDGLGTKQGLQTKQGSKVSVPMNPSPS	0	3	0	0	1	2	0	1	1	7	10	11	19	26	18	4	6	2
AT4G35110	phospholipase-like protein (PEARLI 4) family protein;(source:Araport11)	PHOSPHOLIPASE-LIKE PROTEIN 4 (PEARLI 4)	Csa10g007060	MDFNQKAHPDCVYSDNPFHECASACLEKIAQGHVKKNTKKQTSRLLSFSASFGRKNKQSNSQPPSPLPVSPHKTGGGVFANGNSPKGHHAVVPPVAVKKKTVSETKKSFSSSSSGDPEDFFNHKPENKPSQLIPLSSTNLVDESKTVSPTPGLQEHNGKTGGGAVTRVFSFLSPERSQEKESNDDYTDDDDDDDDDDDDDDEENNNEIGVELDLESVMSDSFVSVGKYRVRSGSSTLLSAIIEKHGDIAQNCKLESDSMRSRYLECLCSLMQELRSTSVRQLTKVKVKEMLAVLKDLESVNIEVAWLRAVLEEFARSQEDAEKEKERQDGLVKAKREELEAQEADLVRMEKEVEEARMRIEETRAQMVEVEMERSRMKKMGFKLEKFKGKSFIDELL	688	525	595	207	190	295	109	170	155	57	39	68	69	68	82	49	49	58
			Csa11g006770	MDFNQKAHPDCVYSDNPFHECASACLEKIAQGHVKKNTKKQTSRLLSFSASFGRKNKQSNSQPPSPIPVSPHKTGGGVFANGNSPKGHHAVAPPVAVKKKTVSETKKSFSSSSSGDPEDFFNHKPENKPSQIIPLSSTNLVDESKAVSPKPGIQEDNGKTGGGAVTRVFSFLSPPRSPEKESNDDYTDDDEDDDEDNNNEIGVELDLESVMSDSFVSVGKYRVRSGSSTLLSAIIEKHGDIAQNCKLESDSMRSRYLECLCSLMQELRSTSVRQLTKVKVKEMLAVLKDLESVNIEVAWLRAVLEEFARSQEDAEKEKERQDGLVKAKREELEAQEADLVRMEKEVAEARLRIEETRAQMVEVEMERSRMKKMGFKLEKFKGKSFIDELL	116	122	172	123	146	181	286	655	627	1879	1476	1614	1707	2131	1656	646	494	424
			Csa12g008490	MDFNQKAHPDCVYSDNPFHECASACLEKIAQGHVKKNTKKQTSRLLSFSASFGRKNKQSNSQPPSPLPVSPHQNGGGVFAKGNSPKGGHQAVAPPVAVKKKTVPETKKSFSSSSSGDPEDFFNHKPENKPSQLIPLSSTNLVDESKAVSPKPEIQEQNGKTGGGAVTRVFSFLSPPRSQEKESDDDYTDDDDDEEEENNNEIGVELDLESVMSDSFVSVGKYRVRSGSSTLLSAIIEKHGDIAQNCKLESDSMRSRYLECLCSLMQELRSTSVRQLTKLKVKEMLAVLKDLESVNIEVAWLRAVLEDFARSQEDAEKEKERQDGLVKAKREELEAQEADLVRMEKEVEEARLRIEETRAQMVEVEMERSRMKKMGFKLEKFKGKSFIDELL	225	186	216	333	378	326	574	846	1025	779	711	701	906	938	942	469	409	211
AT4G35790	Encodes a protein with phospholipase D activity. Involved in phospolipase metabolism. Mutants are affected in hydrogen peroxide mediated cell death.	PHOSPHOLIPASE D DELTA (PLDDELTA)	Csa10g006270	MAAKSPEATMLLHGDLDLKIVQARRLPNMDMFSEHMRRFFTACNACTTPATDDDPRDRGEHGDKNIRSHRKVITSDPYVTVVVPQSTLARTRVLKNSQDPTWNENFKISIAHPLSHLEFQVKDDDVFGAQIIGTAKIPVRDIVTGERISGWFPVLGASGKPPKKETALYIDMKFTPFDQIHNYRFGIAGDPERKGVKRTYFPVRKGSQVRLYQDAHVMDGMLPEIALDNGNVYQHGKCWEDICYAVSEAHHMIYIVGWSVFHKIKLVREPTRKLPRGGDLTLGELLKYKSEEGVRVLLLVWDDKTSHDKFGISTPGVMGTHDEETRKFFKHSSVICVLSPRYASSFSSLFISQVVGTLFTHHQKCVLVDTQAVGNNRKVTAFIGGLDLCDGRYDTPEHRILNDLDTVFKDDFHNPTFPAGTKAPRQPWHDLHCRIDGPAAYDVLMNFEQRWRKATRWKEFSLRLKGKTHWQDDALIRIGRISWILSPVFKFLKDGTSIVPEDEPCVWVSKEDDPENWHCQVFRSIDSGSVKGFPKYEDEAEVQHLECAKRLVVDKSIQTAYIQTIRSAQHFIYIENQYFLGSSYAWPSYKDAGADNLIPMELALKIVSKIRAKERFAVYVVIPLWPEGDPKSGPVQEILYWQSQTMQMMYDVIAKELKAVQSDAHPLDYLNFYCLGKREQLPDDMPATNGNTVSDSYKFQRFMIYVHAKGMIVDDEYVLMGSANINQRSMAGTKDTEIAMGAYQPHYTWNHKGKHPRGQVYGYRMSLWAEHLGKTGDEFVKPSDLECVKNVNEISEGNWKKFIDTEFAELQGHLIKYPLLVDIDGKVSPLPDYETFPDVGGKIIGAHSMALPDTLTT	692	747	539	691	927	863	1147	1503	1564	831	961	819	947	1018	1233	1207	1266	1265
			Csa11g005910	MAAKSPEPTMLLHGDLDLKIVQARRLPNMDMFSEHMRRCFTSCNACTTPATDDDPRDRGEPGDKNIRSHRKVITSDPYVTVVVPQSTLARTRVLKNSQDPTWNENFKISIAHPLSHLEFQVKDDDVFGAQIIGTAKIPVRDIASGERISGWFPVLGASGKPPKKETALYIDMKFTPFDQIHNYRIGIAGDPERKGVKRTYFPVRKGSQVRLYQDAHVMDGMLPEIGLDNGKVYQHGKCWEDICYAVSEAHHMIYIVGWSVFHKIKLVREPTRKLPRGGDLTLGELLKYKSEEGVRVLLLVWDDKTSHDKFGISTPGVMGTHDEETRKFFKHSSVICVLSPRYASSKLGLFKQQVVGTLFTHHQKCVLVDTQAVGNNRKVTAFIGGLDLCDGRYDTPEHRILNDLDTVFKDDFHNPTFPAGTKAPRQPWHDLHCRIDGPAAYDVLMNFEQRWRKATRWKEFSLRLKGKTHWQDDALIRIGRISWILSPVFKFLKDGTSIVPEDEPCVWVSKEDDPENWHCQVFRSIDSGSVKGFPKYEDEAEVQHLECAKRLVVDKSIQTAYIQTIRSAQHFIYIENQYFLGSSYAWPSYKDAGADNLIPMELALKIVSKIRAKERFAVYVVIPLWPEGDPKSGPVQEILYWQSQTMQMMYDVIAKELKAVQSDAHPLDYLNFYCLGKREKLPDNMPATNGNTVSDSYKFQRFMIYVHAKGMIVDDEYVLMGSANINQRSMAGTKDTEIAMGAYQPHYTWNHKGKHPRGQVYGYRMSLWAEHLGKTGDEFVKPSDLECVKNVNEISEGNWKKFIDTEFAELQGHLIKYPLQVDVDGKVSPLPDYESFPDVGGKIIGAHSMALPDTLTT	1289	1484	1341	968	1141	1241	1653	2098	2358	1750	1585	1382	2416	2248	2267	2376	2967	2481
			Csa12g007640	MAAKSPEPTMLLHGDLDLKIVQARRLPNMDMFSEHMRRCFTACNACTTPATDDDPRDRGETGDKNIRSHRKVITSDPYVTVVVPQATLARTRVLKNSQDPTWNENFKISIAHPLSHLEFQVKDDDVFGAQIIGSAKIPVRDIVTGERISGWFPVLGASGKPPKKETALYIDMKFTPFDQIHNYRIGIAGDPERKGVKRTYFPVRKGSQVRLYQDAHVMDGMLPEIGLDNGKVYQHGKCWEDICYAVSEAHHMIYIVGWSVFHKIKLVREPTRKLPRGGDLTLGELLKYKSEEGVRVLLLVWDDKTSHDKFGISTPGVMGTHDEETRKFFKHSSVICVLSPRYASSKLGLFKQQVVGTLFTHHQKCVLVDTQAVGNNRKVTAFIGGIDLCDGRYDTPEHRILHDLDTVFKDDFHNPTFPAGTKAPRQPWHDLHCRIDGPAAYDVLMNFEQRWRKATRWKEFSLRLKGKTHWQDDALIRIGRISWILSPVFKFLKDGTSIVPEDEPCVWVSKEDDPENWHCQVFRSIDSGSVKGFPKYEDEAEVQHLECAKRLVVDKSIQTAYIQTIRSAQHFIYIENQYFLGSSYAWPSYKDAGADNLIPMELALKIVSKIRAKERFAVYVVIPLWPEGDPKSGPVQEILYWQSQTMQMMYDVIAKELKAVQSDAHPLDYLNFYCLGKREQLPDDMPATNGNTVSDSYKFQRFMIYVHAKGMIVDDEYVLMGSANINQRSMAGTKDTEIAMGAYQPHYTWNHKGKHPRGQVYGYRMSLWAEHLGKTGDEFAKPSDLECVKNVNEISEGNWKKFIDTEFAELQGHLIKYPLLVDIDGKVSPLPDYETFPDVGGKIIGAHSMALPDTLTTEIRDSRSPSPRKGRARSRSRSRSRSRLRSRSRSRSLPRPISPLRSRGRSRSRSRGRSEVENPGTTLYVTGLSTRVTDKDLESHFSKEGKVASCFLVMEPRTRVSRGFAFVTMDSLKDAERCIKYLNQSVLEGRYITVERVFRSIDSGSVKGFPKYEDEAEVQHLECAKRLVVDKSIQTAYIQTIRSAQHFIYIENQYFLGSSYAWPSYKDAGADNLIPMELALKIVSKIRAKERFAVYVVIPLWPEGDPKSGPVQEILYWQSQTMQMMYDVIAKELKAVQSDAHPLDYLNFYCLGKREQLPDDMPATNGNTVSDSYKFQRFMIYVHAKGMIVDDEYVLMGSANINQRSMAGTKDTEIAMGAYQPHYTWNHKGKHPRGQVYGYRMSLWAEHLGKTGDEFVKPSDLECVKNVNEISEGNWKKFIDTEFAELQGHLIKYPLLVDIDGKVSPLPDYETFPDVGGKIIGAHSMALPDTLTTQGGNEEVISRSLGLKLNPNSLRLDRDATSVSFAMADSPRRRDIRVSRSPSPRKGRARSRSRSRSRSRLRSRSRSRSLPRPISPLRSRGRSRSRSRGRSEVENPGTTLYVTGLSTRVTDKDLESHFSKEGKVASCFLVMEPRTRVSRGFAFVTMDSLKDAERCIKYLNQSVLEGRYITVERTEKAVAVEGGTMTVMIIETVGHQDATIHPVMKEGLEEIGLTLLMGEGQKEGQRGQRDQREGMNPVARDDLFHPLDRGTQQLMC	2538	2819	2461	2671	2831	2984	2969	3828	4062	2689	2824	2539	3523	3731	3914	3404	4139	3838
AT4G37050	Patatin-related phospholipase A. Expressed in the floral gynaecium and is induced by abscisic acid (ABA) or phosphate deficiency in roots.	PATATIN-LIKE PROTEIN 4 (PLP4)	Csa11g004610	MENDDSSCKKNKPPACGSLVTILSLDGGGVRGVIAGVILAYLEKQLQELDGEDARLADYFDVIAGTSTGGLVTAMLTVPDETGRPHFAAKDIVPFYLEHCPKIFPQPAGVLALLPKLPKLLSGPKYSGKYLRNLLSKLLGETKLHQTLTNVVIPTYDIKKLQPTIFSSYQALADPSLNVKVSDICVGTSSAPTFFPPHYFSNEDSQGKTTEFNLVDGAITANNPTLVAMTAVSKQIVKNNPDMGDIKPLGYDQFLVISIGTGSTKREEKYSAKKAAKWGIISWLYDNGSTPILDITMESSRDMIHYHSSVVFKALQSEDKYLRIDDDTLDGDVSVMDLATKSNLENLVKVGEKILSSRVVQMNIDTGAYEPVPENINNDEQLKRYAKILSDERKLRRMRSDTMTKDSSNGSQETK	310	185	157	330	488	532	403	217	166	4	1	5	1	2	6	0	15	4
			Csa12g004350	MENDSSCKKNKPPACGSLVTILSLDGGGVRGVIAGVVLAYLEKQLQEIDGEGARLADYFDVIAGTSTGGLVTAMLTVPDGTGRPHFAAKDIVPFYLEHCPKIFPQPAGVFALLPKLPKLLSGPKYSGKYLRNLLSKLLGETKLHQTLTNVVIPTYDIKKLQPTIFSSYQALTDPSLNVKVSDICVGTSSAPTFFPPHYFSNEDSQGKTTEFNLVDGAITANNPTLVAMTAVSKQIVKNNPDMGDIKPLGYDQFLVISIGTGSTKREEKYSAKKAAKWGIISWLYDNGSTPILDITMESSRDMIHYHSSVVFKALQSEDKYLRIDDDTLDGDVSVMDLATKSNLENLVKVGEKILSSRVVQMNIDTGAYEPVPENINNDEQLKRYAKILSDERKLRRMRSDTMTKDSSNGSQETK	7	14	11	50	37	60	48	27	14	1	0	0	0	0	4	6	0	0
AT4G38530	Encodes a putative phosphoinositide-specific phospholipase C. There are two genes called ATPLC1, one corresponding to AT4g38530 (this one) and one corresponding to AT5g58670.	PHOSPHOLIPASE C1 (PLC1)	Csa11g001460	MSESFKVCFCSSRSFKEKTRQPPVSIKRLFEAYSRNGKMSSKELLRFVSEVQGERQAGLDYVQDIFHSVKHHNVFHHHGLFDLNAFYRYLFSDPNSPLPLPGLVHHDMKAPLAHYFVYTGHTSYLTGNQVNSRSSVEPIVQALRKGVKVIELDLWPNPSGNAAEVRHGGTLTSHEDLQKCLSAIKDNAFHVSDYPVMITLEDHLPPKLQGQVAKMLTKTFREMLFRCGSESRKHFPSPEELRKKILISTKPPKEYLERQTVQPTPMVKETSWSRPASSNNMAWRGENKILEELESEAVGYRDLIAIHAANCKNPSKDCLSDDPEKPLRISMDEQWLETMVRTRGTDVVRFTQRNLVRIYPKGTRLDSSNFDPLVGWTHGTQLVAFNMQGHGKQLWIMQGMFRANGGCGYVKKPRILLEHTLFDPCKRFPIKTTLKVKLYTGEGWDLDFPQTHFDKYSPPDFFVKIGIEGVPRDTVSYRTETAVDQWFPIWSNDEFLFQLSVPELALLWFKVQDYDNDTQNDFAGQTCLPLPELKSGVRAVRLHDRAGRAYKNTRLLVGFAFDPPYMFR	0	1	0	0	0	0	7	0	0	0	0	4	0	2	0	0	13	0
AT4G39730	PLAT1 domain stress protein family member. Involved in mediating response to stresses such as pathogen infection. It is found in endoplasmic reticulum bodies. PLAT1 is induced by pathogenic fungi and induces the production of scopolin.	PLAT DOMAIN PROTEIN 1 (PLAT1)	Csa10g002470	MARRDVLLPFLLFLATVSAVAFAEDDPDCVYTFYLRTGSIWKAGTDSIISARIYDKFGDYIGIKNLQAWAGLMGPDYNYFERGNLDIFSGRAPCLPSPICALNLTSDGSGDHHGWYVNYAEVTTAGVHAQCSTQTFEIEQWLATDTSPYELTAVRNNCPVALRDSVSRVGSEIRKKLSWVI	823	1022	777	736	725	607	1179	1308	929	677	374	360	630	482	604	899	1259	1128
			Csa12g002610	MARRDVLIPFLLFLATVSAVAFAEDDPDCVYTFFLRTGSIWKAGTDSIISARIYDKYGDYIGIKNLQAWGGLMGPDYNYFERGNLDIFSGRAPCLPSPICALNITSDGSGDHHGWYVNYAEVATAGVHAQCSTQNFEIEQWLATDTSPYELTAVRNNCPVALRESVSRVGSEIRKKLSWVI	1411	1790	1237	1283	1073	1208	1910	1984	1797	1119	844	982	1587	1113	1300	1871	1806	1336
AT5G04040	Encodes a triacylglycerol lipase that is involved in storage lipid breakdown during seed germination. The mutant plant exhibits a much slower rate of postgerminative growth than the wild type.	SUGAR-DEPENDENT1 (SDP1)	Csa08g060480	MDISNEASVDPFSIGPTSIMGRTIAFRVLFCRSMAQLRRDLFRFLLHWFLRFKLTVSPFVSWFHPRNPQGILAVVTIIAFVLKRYTNVKIKAEMAYRRKFWRNMMRTALTYEEWAHAAKMLEKETPKLNESDLYDEELVKNKLQELRHRRQEGSLRDIMFCMRADLVRNLGNMCNSELHKGRLQVPRHIKEYIDEVSTQLRMVCNSDSEELSLEEKLSFMHETRHAFGRTALLLSGGASLGAFHVGVVRTLVEHKLLPRIIAGSSVGSIICAVVASRSWPELQSFFENSLHSLQFFDQLGGVFSIVKRVMTQGALHDIRQLQCMLRNLTSNLTFQEAYDMTGRILGITVCSPRKHEPPRCLNYLTSPHVVIWSAVTASCAFPGLFEAQELMAKDRSGEIVPYHPPFNLGPEVGTKSSGRRWRDGSLEVDLPMMQLKELFNVNHFIVSQANPHIAPLLRLKDLVRAYGGRFAAKLAHLVEMEVKHRCNQVLELGFPLGGLAKLFAQEWEGDVTVVMPATLAQYSKIIQNPTHLDLQKAANQGRRCTWEKLSAIKSNCGIELALDDSVAILNHMRRLKKSAERAASATSSSHHGLASTTRFNASRRIPSWNVIARENSTGSLDDLAADNNNLHASSGRNLSDSETESVELSSSWTRTGGPLMRTASANKFIDFVQSLDIDIALARGFSSSPNSPAVPPGGPFSPSARSMSAHSDSEPNSNSNNNTTSRITVTEGDLLQPERTSNGFVXICAVVASRSWPELQSFFENSLHSLQFFDQLGGVFSIVKRVMTQGALHXELPESVQLDIPEKEMDNSSVSEHEVDDDDEQEDNNGATVSSPVTESSEDSGLQEPVSGSVIDG	54	24	53	33	66	57	171	254	389	797	894	760	1352	1095	991	769	720	570
			Csa13g006100	MDISNEASVDPFSIGPTSIMGRTIAFRVLFCRSMAQLRRDLFRFLLHWFLRFKLTVSPFLSWFHPRNPQGILAVVTIIAFLLKRYTNVKIKAEMAYRRKFWRNMMRTALTYEEWAHAAKMLEKETPKLNESDLYDEELVKNKLQELRHRRQEGSLRDIMFCMRADLVRNLGNMCNSELHKGRLQVPRHIKEYIDEVSTQLRMVCNSDSEELSLEEKLSFMHETRHAFGRTALLLSGGASLGAFHVGVVRTLVEHKLLPRIIAGSSVGSIICAVVASRSWPELQSFFENSLHSLQFFDQLGGVFSIVKRVMTQGALHDIRQLQCMLRNLTSNLTFQEAYDMTGRILGITVCSPRKHEPPRCLNYLTSPHVVIWSAVTASCAFPGLFEAQELMAKDRSGEIVPYHPPFNLDPEVGTKSSGRRWRDGSLEVDLPMMQLKELFNVNHFIVSQANPHIAPLLRLKDLVRAYGGRFAAKLAHLVEMEVKHRCNQVLELGFPLGGLAKLFAQEWEGDVTVVMPATLAQYSKIIQNPTHVDLQKAANQGRRCTWEKLSAIKSNCGIELALDDSVAILNHMRRLKKSAERAASATSSSHHGLASTTRFNASRRIPSWNVIARENSTGSLDDLVADNNNLHASSGRNLSDSETESVELSSWTRTGGPLMRTASANKFIDFVQSLDIDIALARGFSSSPNSPAVPPGGPFSPSARSMSAHSDNEPNSNSNNNTTSRITVTEGDLLQPERTSNGFVLNVVKRENLGMSSIGGNQNTELPESVQLDIPEKEMDNSSVSEHEVDDDDKQEDNNGATVSSPVTESSEDSGLQEPVSGSVIDG	244	214	199	151	152	133	486	595	903	2453	2906	2660	5217	4213	4882	2402	2036	1724
			Csa20g005210	MDISNEASVDPFSIGPTSIMGRTIAFRVLFCRSMAQLRRDLFRFLLHWFLRFKLTVSPFVSWFHPRNPQGILAVVTIIAFVLKRYTNVKIKAEMAYRRKFWRNMMRTALTYEEWAHAAKMLEKETPKLNESDLYDEELVKNKLQELRHRRQEGSLRDIMFCMRADLVRNLGNMCNSELHKGRLQVPRHIKEYIDEVSTQLRMVCNSDSEELSLEEKLSFMHETRHAFGRTALLLSGGASLGAFHVGVVRTLVEHKLLPRIIAGSSVGSIICAVVASRSWPELQSFFENSLHSLQFFDQLGGVFSIVKRVMTQGALHDIRQLQCMLRNLTSNLTFQEAYDMTGRILGITVCSPRKHEPPRCLNYLTSPHVVIWSAVTASCAFPGLFEAQELMAKDRSGEIVPYHPPFNLGPEVGTKSSGRRWRDGSLEVDLPMMQLKELFNVNHFIVSQANPHIAPLLRLKDLVRAYGGRFAAKLAHLVEMEVKHRCNQVLELGFPLGGLAKLFAQEWEGDVTVVMPATLAQYSKIIQNPTHLDLQKAANQGRRCTWEKLSAIKSNCGIELALDDSVAILNHMRRLKKSAERAASATSSSHHGLASTTRFNASRRIPSWNVIARENSTGSLDDLAADNNNLHASSGRNLSDSETESVELSSSWTRTGGPLMRTASANKFIDFVQSLDIDIALARGFSSSPNSPAVPPGGPFSPSARSMSAHSDSEPNSNSNNNTTSRITVTEGDLLQPERTSNGFVLNVVKRENLGMSSIGGNQNTELPESVQLEIPEKEMDNSSVSEHEVDDDDEHEQEDNNGATVSSPVTESSEDSGLQEPLSGSVIDG	98	67	85	77	77	36	220	236	274	688	659	696	1375	945	1049	716	768	664
AT5G58670	phosphatidylinositol-specific phospholipase C is induced to a significant extent under various environmental stresses, such as dehydration, salinity, and low temperature. May play a role in secondary ABA response. There are two genes called ATPLC1, one corresponding to AT4g38530 and one corresponding ot AT5g58670 (this one).	PHOSPHOLIPASE C1 (PLC1)	Csa02g064320	MKKESFKVCLCCVRSFKVKSSEPPEEIKNLFHEYSKDERMSADELLRFVIQVQGEKHADISYVKDIFHLLKHHGVFHPRGLHLEGFYRYLLSDFNSPLPPTPKVWQDMNLPLSHYFLYTGHNSYLTGNQLNSDSSIVPIVEALRKGVRVIELDLWPSSSGKEAEVRHGGTLTSVEDLQKCLDAVKENAFVVSDYPVVLTLEDHLPPNLQKKVAKMVCKTFGESLFQCTDEYVERFPSPESLKKKILISTKPPKEYLQTQVSQSSTTDDSVRATIIADAEEQVHEEDEDSVAVEYRDLISIHAGNRKGGMKNCLNGDPKRAIRLSMSEQWLDTLAKTRGPDLVKFTQRNLLRIFPKTTRFDSSNYDPIIGWIHGAQMVAFNMQSHGRFLWMMQGMFKANGGCGYVKKPDVLLTNGPGGEIFDPCSQNLPIKTTLKVKIYTGEGWNIDFPLHHFDRYSPPDFYAKVGIAGVPLDTASYRTEVDTDEWFPIWDKEFEFPLRVPELALLCITVKDYDSNTKNDFAGQICLPLSEVRPGVRAVRLHDRAGEVYKHVRLLMRFVLEPL	47	63	55	18	6	32	32	24	8	27	15	37	15	39	16	9	2	2
			Csa11g092400	MSADELLRFVIQVQGEKHADISHVKDIFHLLKHHGVFHPRGLHLEGFYRYLLSDFNSPLPPAREVWQDMNLPLSHYFLYTGHNSYLTGNQLNSDSSIVPIVEALRKGVRVIELDLWPSSSGKEAEVKSSEPPEEIKNLFHEYSKDERMSADELLRFVIQVQGEKHADISHVKDIFHLLKHHGVFHPRGLHLEGFYRYLLSDFNSPLPPAREVWQDMNLPLSHYFLYTGHNSYLTGNQLNSDSSIVPIVEALRKGVRVIELDLWPSSSGKEAEVRHGGTLTSVEDLQKCLDAVKENAFVVSDYPVVLTLEDHLPPNLQKKVAKMVCKTFGESLFQCTDEYVERFPSPESLKKKILISTKPPKEYLQTQVSQGSTTDDSVRAKKIADAEEQVHEDDEESVAVEYKDLISIHAGNRKGGMKNCLNGDPKRVIRLSMSEQWLDTLAKTRGPDLVKFTQRNLLRIFPKTTRFDSSNYDPIIGWIHGAQMVAFNMQSHGRFLWMMQGMFKANGGCGYVKKPDVLLTNGPGGEIFDPCSQNLPIKTTLKLKIYTGEGWNMDFPLHHFDRYSPPDFYAKASVPCRHGLIRFLCFTSTDMTHIKLFVFQVGIAGVPLDTASYRTEVDTDEWFPIWDKEFEFPLRVPELALLCITVKDYDSNTQNDFAGQICLPLSEVRPGVRAVRLHDRAGEVYKHLKIYTGEGWNMDFPLHHFDRYSPPDFYAKASVPCRHGLIRFLCFTSTDMTHIKLFVFQVGIAGVPLDTASYRTEVDTDEWFPIWDKEFEFPLRVPELALLCITVKDYDSNTQNDFAGQICLPLSEVRPGVRAVRLHDRAGEVYKHVRLLMRFVLEPL	9	3	3	1	5	17	33	40	20	25	30	22	18	50	49	29	24	29
			Csa18g031850	MKKESFKVCFCCVRSFKVKSSEPPEEIKNLFHEYSKDERMSADELLRFVIQVQGEKHADISYVKDIFHLLKHHGVFHPRGLHLEGFYRYLLSDFNSPLPPTREVWQDMNLPLSHYFLYTGHNSYLTGNQLNSDSSIVPIVEALRKGVRVIELDLWPSSSGKEAEVRHGGTLTSVEDLQKCLDAVKENAFVVSDYPVVLTLEDHLPPNLQKKVAKMVCKTFGESLFQCTDEYVERFPSPESLKKKILISTKPPKEYLQTQVSQGSTTDVSVRAKKIADAEEQVHEDDEESVAVEYRDLISIHAGNRKGGMKNCLNGDPKRVIRLSMSEQWLDTLAKTRGPDLVKFTQRNLLRIFPKTTRFDSSNYDPIIGWIHGAQMVAFNMQSQGRFLWMMQGMFKANGGCGYVKKPDVLLTNGPGGEIFDPCSQNLPIKTTLKVKIYTGEGWNMDFPLHHFDRYSPPDFYAKVGIAGVPLDTASYRTEVDTDEWFPIWDKEFEFPLRVPELALLCITVKDYDSNTKNDFAGQICLPLSEVRPGVRAVRLHDRAGEVYKHVRLLMRFVLEPL	14	21	26	1	2	7	13	25	11	6	3	1	22	4	1	3	2	1
AT5G58690	phosphatidylinositol-speciwc phospholipase C5;(source:Araport11)	PHOSPHATIDYLINOSITOL-SPECIWC PHOSPHOLIPASE C5 (PLC5)	Csa11g092420	MNRGSPPPDVVTAFVEYTEGRNHLMAEQLCRFLVEVQGETEVPISDAEKIIERITCARHHITKFLRHTLNLDDFFSFLFSDDMNHLIDSKVHQDMKSPLSHYFIYTSHNSYLTGNQINSECSDVPLIKALKRGVRALELDLWPNSTKDDILVLHGWAWTPPVDLIKCLKSIKDHAFSASAYPVILTLEDHLTPDLQAKAAEMMKEVFMDMLYFTESDGLKEFPSPEDLKYRVVVSTKPPKRNCEKDKNSESDVSGKASSDVSVDRVDDEKTEEETSEAKNEEVGFDKESSNLDFVTYSRLIAIPSGNAKNGLKEALTIDNGGVRRLSLREQKFKKATEIYGTEVMKFTQKNLLRIYPKATRVNSSNYRPYNGWMYGAQMVAFNMQGYGRALWMMHGMFRGNGGCGYVKKPEFTMNNGLRGEVFDPKAKLPVKTTLKVKVYMGKGWDSCFQRTCFNTWSSPNFYTRVGITGVRADKVMKKTKKEDNTWEPFWDEEFEFQLTAPELALLRIEVHDYNMPEKDDFSGQTCLPVTELRQGIRSVPLYDRKGERLVSVTLLMRFQFV	0	8	0	0	0	0	0	7	0	1	2	1	4	8	1	6	21	10
			Csa18g031870	MNRGSPPPDVVTAFVEYTEGRNHLTAEQLCRFLVEVQGETEVPISDAEKIIERITCARHHITKFLRHTLNLDDFFSFLLSDDMNHPIDSKVHQDMQSPLSHYFIYTSHNSYLTGNQINSECSDVPLIKALKRGVRALELDLWPNSTKDDILVLHGWAWTPPVDLIKCLRSIKDHAFSASAYPVILTLEDHLTPDLQAKAAEMMKELFRDMLYFPESGGSKEFPSPEDLKYRVVVSTKPPKRNCEKEKDSESDVSGKASSDVSIDRVDDEKTEEETSEAKNEEVGFDKESSNLDFVTYSRLIAIPSGNAKNGLKEALTIDNGGVRRLSLREQKFKKATEIYGTEIHTEESXPDLQAKAAEMMKELFRDMLYFPESGGSKEFPSPEDLKYRVVVSTKPPKRNCEKEKDSESDVSGKASSDVSIDRVDDEKTEEETSEAKNEEVGFDKESSNLDFVTYSRLIAIPSGNAKNGLKEALTIDNGGVRRLSLREQKFKKATEIYGTEVMKFTQKNLLRIYPKATRVNSSNYRPYNGWMYGAQMVAFNMQGYGRALWMMHGMFRGNGGCGYVKKPEFMMNNGLGGEVFDPKAKLPVKTTLKVKVYMGKGWDSCFQRTCFNTWSSPNFYTRVGITGVRADKVMKKTKKEDNTWEPFWNEEFEFQLTAPELALLRIEVHDYNMPEKDDFSGQTCLPVTELRQGIRSVPLYDRKGERLVSVTLLMRFQFV	1	1	4	0	0	0	1	15	8	11	2	10	2	6	14	1	18	8
AT5G58700	phosphatidylinositol-speciwc phospholipase C4;(source:Araport11)	PHOSPHATIDYLINOSITOL-SPECIFIC PHOSPHOLIPASE C4 (PLC4)	Csa02g064350	MEGKKDSYKFCLIFTRKFRMTESGPVDDVRAVFEKYAEGEAHMSPEQLQKLMAEEGGGEGEERSTSLEEAERIVDEVLRRRHHIAKFTRRNLTLEDFNYFLFSTDLNPPIADQVHHNMDAPLSHYFIYTGHNSYLTGNQLSSNCSDLPIADALRRGVRVVELDLWPRGTDDVCVKHGRTLTKAVKLGKCLESIKANAFATSKYPVIITLEDHLTPKLQFKVAKMITQTFGEMLYYHDAESCQEFPSPEDLKGKILISTKPPKEYLEANDGKEKDNGEKGKDSDEDVWGKEPEDLISTQSELEKVTSSINDLSQDDEERGSCESDMSCQLLAPEYKRLIAIHAGKPKGGLRMALKVDPNKIRRLSLSEQLLEKAVATYGTDVIRFTQKNFLRIYPKGTRFNSSNYKPQIGWMSGAQMIAFNMQGHGRALWLMEGMFRANGGCGYVKKPDFLMNVDPTGQSFYPKDNSSPKKTLKVKVCMGDGWLLDFKKTHFDSYSPPDFFVRVGIAGAPVDEVMEKTKIEYDTWTPIWNKEFTFPLAVPELALLRVEVHEHDNNEKDDFGGQTCLPVSELRQGIRAVPLFNRKGVKYSSTRLLMRFEFV	81	107	83	20	19	24	60	46	83	50	39	43	110	74	78	139	138	169
			Csa11g092430	MEGKKEMGSYKFCLIFTRKFRMTESGPVDDVRAVFEKYAEGEAHMSPEQLQKLMADEGGEERSTSLEEAERIVDEVLRRRHHIAKFTRRNLTLEDFNYFLFSTDLNPPIAHQVHHNMDAPLSHYFIYTGHNSYLTGNQLSSNCSDLPIADALRRGVRVVELDLWPRGTDDVCVKHGRTLTKEVKLGKCLDSIKANAFATSKYPVIITLEDHLTPKLQFKVAKMITQTFGDMLYYHDAESCQEFPSPEDLKGKILISTKPPKEYLEANDGKEKDNGEKGKDSDEDVWGKEPEDLISTQSELEKVTSSINDLNQDDEERGSCESDMSCQLLAPEYKRLIAIHAGKPKGGLRMALKVDPNKIRRLSLSEQLLEKAVAAYGTDVIRFTQKNFLRIYPKGTRFNSSNYKPQIGWMSGAQMIAFNMQGYGRALWLMEGMFRANGGCGYVKKPDFLMNVGPNGQGFYPKDNLSPKKTLKVKVCMGDGWLLDFKKTHFDSYSPPDFFVRVGIAGAPVDEVMEKTKIEYDTWTPIWNKEFTFPLAVPELALLRVEVHEHDKNEKDDFGGQTCLPVSELRQGIRAVPLFNRKGVKYSSTRLLMRFEFV	37	49	27	5	21	6	21	52	64	114	38	51	81	82	83	177	230	202
			Csa18g031880	MEGKKEMGSYKFCLIFTRKFRMTEAGPVDDVRAVFEKYAEGEANMSPEQLQKLMAEEGGEERSTSLEEAERIVDEVLRRRHHIAKFTRRNLTLEDFNYFMFSTDLNPPIADQVHHNMDAPLSHYFIYTGHNSYLTGNQLSSNCSDLPIADALRRGVRVVELDLWPRGTDDVCVKHGRTLTKEVKLGKCLDSIKANAFATSKYPVIITLEDHLTPKLQFKVAKMITQTFGEMLYYHDAESCQEFPSPEDLKGKILISTKPPKEYLEANDGKEKDNGEKGKDSDEDVWGKEPEDLISTQSELEKVTSSINDLNQDDEERGSCESDMSCQLLAPEYKRLIAIHAGKPKGGLRMALKVDPNKIRRLSLSEQLLEKAVAAYGADVIRFTQKNFLRIYPKGTRFNSSNYKPQIGWMSGAQMIAFNMQGYGRALWLMEGMFRANGGCGYVKKPDFLMNVGPNGQGFYPKDNSSPKKTLKVKVCMGDGWLLDFKKTHFDSYSPPDFFVRVGIAGAPVDEVMEKTKIEYDTWTPIWNKEFTFPLAVPELALLRVEVHEHDKNEKDDFGGQTCLPVSELRQGIRAVPLFNRKGVKYSSTRLLMRFEFV	11	9	19	3	2	4	13	12	10	12	9	2	4	2	0	80	38	83
AT5G62130	Per1-like family protein;(source:Araport11)		Csa02g070170	MARNQRWVLLIVVVSLCLVSALEASDGDSDPLYKSCVEQCQKTGCVGDTCFQNCKFSADGKVIDGPWYMQEPLYLRWKQWDCQSDCQYECMMTREEERRRNGERPTKYFGKWPLKHVYGIQEPVSVAFSALDLAMQFQGWVSYFILVYYKLPLQPNRKTYYEYNGLMHIYAIIVMNSLFWSGICHSRDVELTERLDYSSATVLAAFTLILATLRSFSIHDQSVKIMVTAPILAVAATHILYLNFYNLDEGLHRKVIFGIGGIEIVVWGIWAALTSHPSKWKLRSFLMLSILTMCLRMLDFPPYKGYIDAHALWRAAGIPLSYIWWSFVCDDAVFRTTVHLKKSK	216	119	151	99	170	203	173	214	194	192	197	216	362	298	289	191	180	221
			Csa11g099110	MARNQRWVVLLIVVVSLCLVSALEASDGDSDPLYKSCVEQCQKTGCVGDTCFQNCKFSADGKVIDGPWYMQEPLYLRWKQWDCQSDCQYECMMTREEERRRNGERPTKYFGKWPLKHVYGIQEPVSVAFSALDLAMQFQGWVSYFILVYYKLPLQPNRKTYYEYNGLMHIYAIIVMNSLFWSGICHSRDVELTERLDYSSATVLAAFTLILATLRSFSIHDQSVKIMVTAPILAVAATHILYLNFYNLDEGLHRKVIFGIGGIEIVVWGIWAALTSHRSKWKLRSFLLLSILTMCLRMLDFPPYKGYIDAHALWRAAGIPLSYLWWSFVCDDAVFRTTVHLKKSK	365	250	236	161	284	214	269	246	264	223	172	203	399	300	394	202	248	292
			Csa18g035700	MARNQRWVLLIVVVSLSLVSALEASDGDSDPLYKPSSKLGGWYRLSSLCLLITLVKVWLLVCSLCWDQRCCFILVAITQFKEQTCVHMLIGLVYRSCVEQCQKTGCVGDTCFQNCKFSADGKVIDGPWYMQEPLYLRWKQWDCQSDCQYECMMTREEERRRNGERPTKYFGKWPLKHVYGIQEPVSVAFSALDLAMQFQGWVSYFILVYYKLPLQPNRKTYYEYNGLMHIYAIIVMNSLFWSGICHSRDVELTERLDYSSATVLAAFTLILATLRSFSIHDQSVKIMVTAPILAVAATHILYLNFYNLDEGLHRKVIFGIGGIEIVVWGIWAALTSHPSKWKLRSFLVLSILTMCFRMLDFPPYKGYIDAHALWRAAGIPLSYLWWSFVCDDAVFRTTVHLKKSK	190	215	177	57	165	200	113	110	146	117	75	76	143	115	74	81	53	75
AT4G39670	Member of the glycolipid transfer protein (GLTP) superfamily, shuttles ceramide-1-phosphate (C1P) between membranes.	PHOSPHOLIPASE-LIKE PROTEIN (GLTP)	Csa10g002400	MEEEEEDEEEEEEDMFEDAVCTTPARVNTPLSVITEAFEDLADLLKPQRSEITEEEDGLMRLDDFCSACSHVPVLFDCLGFAFKFAEMEYVAKVKDLEEASKTFDTLQNILDLDVEKETVKTPGSHSRNLRRVRQGLDLIRAIFEQFLIADDYSLKDAATTAYTEVCAPFHTWTVRTAVYAGMYTLPTRDQLLLRLNETDQSVEKNMRRYMEASRPIIEYIDKLYIQRNIKLDW	0	1	0	0	1	0	0	1	1	0	0	7	0	0	0	1	0	0
AT5G25370	member of C2-PLD subfamily. Analyses on the gene structures/sequences, overall amino acid sequences, and domain structures indicate that PLDalpha3 is most closely related to other two PLDalphas than to other PLDs. Phylogenetic analysis has not identified a true ortholog for PLDalpha3. Involved in hyperosmotic response.	PHOSPHOLIPASE D ALPHA 3 (PLDALPHA3)	Csa08g023030	MTEQLLLHGTLEVKIYRIDKLHQRSRFNLCGKGNKEPTGKKTQSQIKRLTDSCTNLFGGHLYATVDLDRSRVARTMMRRHPRWLQSFYIYTAHSISKIVFTVKEDEPVSASLIGRAYLPVTEVITGQPIDRWLDILDENRRPVQGDAKIHVRVKFTHVRQDVNWNKGIILPSFKGVPNAFFNQREGCKVTLYQDAHVLSEYPDITLAGGQVIYKHHRCWEEIFDAIWDAKHLIYIAGWSVYTDVTLIRDPKQSRQGGNLKLGELLKKKADENVTVLMLVWDDRTSNEVFRRDGLMMTHDQETYNYFKNTKVRCVLCPRNPDNGESIVQGFEVATMFSHHQKTIVVDGEVDGSSTKRRVVSFLGGIDLCDGRYDTVEHPLFGTLNGVHANDFHQPNFDGASIRKGGPREPWHDIHCKVDGPAAWDVLYNFEQRWMKQGSGRRYLISMAQLAEITVPPLPIVQPDNEEGWTVQVFRSIDNGAVEGFPEDPREASSVGLISGKDNVIERSIQDAYVNAIRRAKHFIYIENQYFLGSSFGWNSRDINLNEINALQLIPKEISLKIVSKIEAGERFAAYIVIPLWPEGKPEPNSDYARAQESRRFMIYVHSKMMIVDDEYIIIGSANINQRSMDGGRDSEIAMGAYQPSHLLSTNNMRPTGQVFSFRISLWLEHLRIITNAFQCPESEECIRMVNAKADELWGLYSAQEYPRDQDLPGHLLSYPISIGSNGEVTNLAGTEFFPDTNAKVVGEKSNYLPPILTS	0	4	0	0	0	0	1	0	4	0	0	0	0	0	0	0	4	0
AT2G31690	encodes a triacylglycerol lipase located in plastoglobuli and involved in the degradation of triacylglycerol. It also has impact on leaf senescence and maintaining the structural integrity of thylakoids.	DAD1-LIKE LIPASE 5 (DALL5)	Csa05g029470	MALIQNPNIKHVPFLRNRNPQQTLFLPHTLSLPNSKNNSKRLVISNSSSSSLLSPVIHSSPVASPSSPLRPPVYRTPQSPCSGGTVTVPLSRVWREIQGCNNWKDLIEPLNPLLQQEITRYGNLVSTCYKAFDLNPNSKRYLNCKYGKQTLLKETEIDKPEDYQVTKYIYATPDINISPIQDETNRRARWVGYVAVSSDDSVKRLGRRDIVVTFRGTVTNPEWLANFMSSLTPARFHPHNQRLDVKVESGFLTLYTSDESESKFGLESCRQQLLSEISRLINEYKGEEMSITLAGHSMGSSLAQLLAYDIAELGLNRRIGEGDIPVTVFSFAGPRVGNLEFKKHCEELGVKVLRITNVNDPVTKLPGVFLNENFRTLGGFYELPWSCSCYAHVGVELTLDFFDVQNISCVHDLQTYIDLLNQRRISSRSANSKEDEDGDNFALEFLKRNGEKMMLLKEQPMMHWTNAVDLLNYVSNHMLYCNIF	0	0	0	0	0	0	4	0	0	0	0	0	0	0	0	11	0	0
			Csa07g011160	MALIQNPNIKHVSFLKSRNPQQTLFLPHTLSLPNSKNNSKRLVIFNSSSSSLLSPVIQSSPVASPSSPLRPPVYRAPQSPCSGGTVTVPLSRVWREIQGCNNWKDLIEPLNPLLQQEITRYGNLVSTCYKAFDLNPNSKRYLNCKYGKQTLLKETEIDQPEDYQVTKYIYATPDINISPIQNETNRRARWVGYVAVSSDDSVKRLGRRDIVVTFRGTVTNPEWLANFMSSLTPARFHPHNPRLDVKVESGFLNLYTSDESESKFGLESCRQQLLSEISRLINDYKGEEMSITLAGHSMGSSLAQLLAYDIAELGLNRRIGEGDIPLTVISFAGPRVGNLEFKKRCEELGVKVLRITNVNDPVTKLPGVFLNENFRTLGGFYELPWSCSCYAHVGVELTLDFFDVQNISCVHDLQTYIDLLNQRKISSRSADSKEDEDGDNFALEFLKRNGEKMMLLKEQPMMHWTNAVDLLNYVSNHMLYCNIF	0	0	0	0	0	2	0	0	0	0	0	0	0	0	0	2	1	0
AT4G38530	Encodes a putative phosphoinositide-specific phospholipase C. There are two genes called ATPLC1, one corresponding to AT4g38530 (this one) and one corresponding to AT5g58670.	PHOSPHOLIPASE C1 (PLC1)	Csa10g001310	MSESFKVCFCCSRNFKEKTRQPPVSIKRLFEAYSRNGKMSSEELLRFVNEVQGERHAGLDYVQDIFHSVKHHNVFHHHGFVHLNAFYRYLFSDPNSPLPLPGLVHHDMKAPLAHYFVYTGHNSYLTGNQVNSRSSVEPIVQALRKGVKVIELDLWPNPSGNAAEVRHGGTLTSHEDLQKCLSAIKDNAFHVSDYPVMITLEDHLPPKLQGQVAKMLTKTFREMLFRCGSESRKHFPSPEELRKKILISTKPPKEYLESQTVQPRRTTPMVKETSWSRPASSNNMAWRGENKILEELESEAVGYRDLIAIHAANCKNPLKDCLSDDPEKPLRISMDEQWLETMVRTRGTDVVRFTQRNLVRIYPKGTRVDSSNYDPLVGWTHGAQLVAFNMQGHGKQLWIMQGMFRANGGCGYVKKPRILLEHTLFDPCKRFPIKTTLKVKIYTGEGWDLDFPQTHFDQFSPPDFFVKIGIEGVPRDTVSYRTETAVDQWFPIWSNDEFLFQLSVPELALLWFKVQDYDNDTQNDFAGQTCLPLPELKSGVRAVRLHDRAGRAYKNTRLLVGFAFDPPYMFR	0	0	0	0	0	0	4	0	7	1	0	1	6	4	1	12	28	18
			Csa12g001360	MSESFKVCFCCSRNFKEKTRQPPVSIKRLFEAYSRNGKMSSEELLRFVSEVQGERHAGLDYAQDIFHSVKHHNVFHHHGLFDLNAFYRYLFSDPNSPLPLPGLVHHDMKAPLAHYFVYTGHTSYLTGNQVNSRSSVEPIVQALRKGVKVIELDLWPNPSGNAAEVRHGGTLTSHEDLQKCLSAIKDNAFHVSDYPVMITLEDHLPPKLQGQVAKMLTKTFREMLFRCGSESRKHFPSPEELRKKILISTKPPKEYLESQTVQPTRTTPMVKETSWSRPASSNNMAWRAENKILEELESEAVGYRDLIAIHAANCKNPLKDCLSDDPEKPLRISMDEQWLETMVRTRGTDVVRFTQRNLVRIYPKGTRVDSSNYDPLVGWTHGAQLVAFNMQGHGKQLWIMQGMFRANGGCGYVKKPRILLEHTLFDPCKRFPIKTTLKVKIYTGEGWELDFPQTHFDQYSPPDFFVKIGIEGVPRDTVSYRTETAVDQWFPIWTNDEFLFQLSVPELALLWFKVQDYDNDTQNDFAGQTCLPLSELKSGVRAVRLHDRAGRAYKNTRLLVGFAFDPPYMFR	0	0	0	0	0	0	0	3	1	6	1	0	0	3	1	18	36	21
AT5G25370	member of C2-PLD subfamily. Analyses on the gene structures/sequences, overall amino acid sequences, and domain structures indicate that PLDalpha3 is most closely related to other two PLDalphas than to other PLDs. Phylogenetic analysis has not identified a true ortholog for PLDalpha3. Involved in hyperosmotic response.	PHOSPHOLIPASE D ALPHA 3 (PLDALPHA3)	Csa13g031260	MTEQLLLHGTLEVKIYRIDKLHQRSRFNLCGKGNKEPTGKKTQSQIKRLTDSCTNLFGGHLYATVDLDRSRVARTMMRRHPRWLQSFYIYTAHSISKIVFTVKEDEPVSASLIGRAYLPVTEVITGQPIDRWLDILDENRRPIQGDAKLHVRVKFTHVTQDVNWNKGIILPSFKGVPNAFFNQREGCKVTLYQDAHVLSEYPDITLAGGQVIYKHHRCWEEIFDAIWDAKHLIYIAGWSVYTNVTLIRDPKQSRQGGNLKLGELLKKKADENVTVLMLVWDDRTSNEVFRGDGLMMTHDQETYNYFKNTKVRCVLCPRNPDTGESIVQGFEVATMFSHHQKTIVVDGEVDGSRTKRRIVSFLGGIDLCDGRYDTVEHPLFGTLNGVHANDFHQPNFDGASIRKGGPREPWHDIHCKVDGPAAWDVLYNFEQRWMKQGSGRRYLISMAQLAEITVPPLPIVQPDNEEGWTVQVFRSIDNGAVEGFPEDPREASSVGLISGKDNVIERSIQDAYVNGIRRAKHFIYIENQYFLGSSFGWNSRDINLNEINALQLIPKEISLKIVSKIEAGERFAAYIVIPLWPEGKPGSASVQAILDWQRRTMEMMYTDIIIALSKKGLDANPRDYLTFFCLGNREVGKAGEYLPPEKPEPNSDYARAQESRRFMIYVHSKMMIVDDEYIIIGSANINQRSMDGGRDSEIAMGAYQPSHLLSTNNMRPTGQVFSFRISLWLEHLRIITNAFQCPESEECIRMVNAKADELWGLYSAQEYPRDQDLPGHLLSYPISIGSNGEVTNLAGTDFFPDTNAKVVGEKSNYLPPILTS	0	0	0	0	0	0	20	21	9	4	0	6	0	4	5	1	4	1
			Csa20g048720	MTEQLLLHGTLEVKIYRIDKLHQRSRFNLCGKGNKEPTGKRTQSQIKRLTDSCTNLFGGHLYATVDLDRSRVARTMMRRHPRWLQSFYIYTAHSISKIVFTVKEDEPVSASLIGRAYLPVTEVITGQPIDRWLDILDENRRPIQGDAKIHVRVKFTHVTQDVNWNKGIILPSFKGVPNAYFNQREGCKVTLYQDAHVLSEYPDITLAGGQVIYKHHRCWEEIFDAIWDAKHLIYIAGWSVYTNVTLIRDPKQSRQGGNLKLGELLKKKADENVTVLMLVWDDRTSNEVFRGDGLMMTHDQETYNYFKNTKVRCVLCPRNPDNGESIVQGFEVATMFSHHQKTIVVDGEVDGSRTKRRIVSFLGGIDLCDGRYDTVEHPLFGTLNGVHANDFHQPNFDGASIRKGGPREPWHDIHCKVDGPAAWDVLYNFEQRWMKQGSGRRYLISMTQLAEITVPPLPIVQPDNEEGWTVQVFRSIDNGAVEGFPEDPREASSVGLISGKDNVIERSIQDAYVNAIRRAKHFIYIENQYFLGSSFGWNSRDINLNEINALQLIPKEISLKIVSKIEAGERFAAYIVIPLWPEGKPGSASVQAILDWQRRTMEMMYTDIIIALSKKGLDANPRDYLSFFCLGNREVGKAGEYLPPEKPEPNSDYARAQESRRFMIYVHSKIMIVDDEYIIIGSANINQRSMDGGRDSEIAMGAYQPSHLLSTNNMRPTGQVFSFRISLWLEHLRIITNAFQCPESEECIRMVNAKADELWGLYSAQEYPRDQDLPGHLLSYPISIGSNGEVTNLAGTEFFPDTNAKVVGEKSNYLPPILTS	0	0	0	0	0	0	6	14	8	6	6	1	1	6	0	0	6	0
AT1G05800	Encodes a galactolipase. Located in the chloroplast. Involved in the initial step of jasmonic acid biosynthesis. Expressed in vegetative tissues and is necessary for the biosynthesis of basal-level JAs in vegetative tissues.	DONGLE (DGL)	Csa03g007200	MAAKAFTQNPIYSPSLIRDKTPQQKHNLGHFSLSKNTAKRLVVSSSIMSPPIPSSPLAPPSFSSSSPQVAPPSRTPAATLPLSRVWREIQGSNNWENLIDPLSPILQQEITRYGNLLSASYKGFDLNPNSKRYLNCKYGKKNLLKESGIHDPDGYQVTNK	0	0	0	0	0	0	0	0	0	0	0	0	0	0	0	0	0	0
			Csa14g007140	MAAKAFTQNPIYSPSLIRDKTPQQKHNLGHFSPSKNTAKRLVVSSSIMSPPIPSSPLAPPSFSSSSQVAPPSRTPAATLPLSRVWREIQGSNNWENLIDPLSPILQQEITRYGNLLSASYKGFDLNPNSKRYLNCKYGKKNLLKESGIHDPDGYQVTKYIYATPDINLNPIKNEPERARWIGYVAVSSDDSVKRLGRRDIVVTFRGTVTNPEWLANLMSSLTPARLDPHNPRPEVKVESGFLSLYTSGERESKFGLESCREQLLSEISRLMNKHKGEELSITLAGHSMGSSLAHLLAYDIAELGMNQQRGEKAVPVTVFSFAGPRVGNLEFKKRCEELGVKVLRITNVNDPITKLPGFLFNENFRSLGGVYELPWSCSCYTHVGVELTLDFFDVQNISCVHDLETYINLVNRPRCSNSAVNKDNFGGEFLNRTSEMMSGMGRRRALQLRNAATNAAYLLCSVSNQMLYYSIF	0	0	0	0	0	0	0	0	0	0	0	0	0	0	0	0	0	0
			Csa17g009190	MAVKAFTHNTIYSPSLIRDKTPQQKHNLGHFSPSKNTAKRLVVSSSIMSPPIPSSPLAPPSFSSSSQVAPPSRTPAATLPLSRVWREIQGSNNWENLIDPLSPILQQEITRYGNLLSASYKGFDLNPNSKRYLNCKYGKKNLLKESGIHDPDGYQVTKYIYATPDINLNPIKNEPERARWIGYVAVSSDDSVKRLGRRDIVVTFRGTVTNPEWLANLMSSLTPARLDPHNPRPEVKVESGFLSLYTSGERESKFGLESCREQLLSEISRLMNQHKGEEMSITLAGHSMGSSLAHLLAYDIAELGMNQQRGEKAVPVTVFSFAGPRVGNLEFKKRCEELGVKVLRITNVNDPITKLPGFLFNENFRSLGGVYELPWSCSCYTHVGVELTLDFFDVQNISCVHDLETYINLVNRPRCSNSAVNKDNFGGEFLNRTSEMMSGMGRRRALQLRNAATNAAYLLCSVSNQMLYYSIF	0	0	0	0	0	0	0	0	0	0	0	0	0	0	0	0	0	0
AT1G13680	Encodes a phospholipase C-like protein that serves as a convergence point for fumonisin B1 and extracellular ATP signalling, and functions in Arabidopsis stress response to fumonisin B1.	PHOSPHOLIPASE C-LIKE 1 (PLCL1)	Csa03g017470	LGDQCSSNEDCNVGLGCYKCGIDVARCVRSNITDPFSVVSGVRALMLDTYDYQGDVWLCHSFDERCFEITKFNRAIDTFKEIFAFLTANPLEIVTLFLEDYVKSPNGLTKVFTNSGLKKFWFPVENMLLGGRDWPLVKDMVANNQRLIVFTSAESKQNTEGIAYQWNYVVENQYGDDGVKPDECSNRGESALLTNKSKALVLVNHFRTVPVKILTCEDNSEQLLDMIKTCYLAAGNRWANYVAVNFYKRSNGGGTFQAVDKLNGELLCGRDDVHAC	0	0	0	1	0	0	0	0	0	0	0	0	0	0	0	0	0	0
			Csa14g016680	MASFKFFFVVTILVMFHPAAISFVSSSLELGDQCSLDEDCNVGLGCYKCGIEVARCVRSNITYPFSVVNNSMPFNKYAFLTTHNSFAIEGKPFHVATQEDTIVQQLNSGVRALMLDTYDYQGDVWLCHSFDEKCFELTKFNRAIDTFTEIFAFLTVNPLEIVTLFLVDYVKSPNGLTKVFTDSGLKKFWFPVKNMPLGGQDWPLVKDMVANNQRLIVFTSAESKQNTEGIAYQLKYVVENQYGDDGVKPGECSNRGESALLTNKNKALVLVNHFKTVPVKILTCEDNFEQLVDMIKTCYLAAGNRWTNYVAVNFYKRSIEGGTFQAVDILNGKLLCRRDDVHAC	0	11	1	0	0	0	0	0	0	0	0	0	0	0	0	0	0	0
AT1G45201	Target of AtGRP7 regulation.	TRIACYLGLYCEROL LIPASE-LIKE 1 (TLL1)	Csa03g047400	MSKTNMKVCNNYFLVDPTKASFLDLLLLLFSSNLTSARFIDSPPDTLKSFRRSFTSRWIIVLAILLQKILMFIRKPVAILGGFLTYSLNLLTANGGFFKMILNLLTGKLVKPDKSSAAYTSFIGCSDRRVELDEKINVGTVEYKAMLSMMASKIAYESKPFITSVVKNTWKLDLVGNYDFYNAFQESKLTQAFVFKTSSTNPNLIVISFRGTEPFEMADWCTDLDVSWYEMKNVGKVHAGFSRALGLQKNGWPKENLSLLHQYAYYTIRQMLRDKLAKDKNLKFILTGHSLGGALAALFPAILAIHGEDELLDKLEGVYTFGQPRVGDEDFGEFMKDVVKKHGIEYERFVYNNDVVPRVPFDDKILFSYKHYGPCNWFNSLYKGKVREDAPNANYFNLLWLIPKLLIGLWEFIRSFILQFWKGKEYKENWMMRLVRILGIVIPGGSNHFPFDYVNSTRLGGLVRPPPSTTTPEDKLALIA	0	4	2	0	0	0	0	0	0	0	0	0	0	0	0	0	0	0
			Csa14g049770	MSKTNMKVCNNYFLVDPTKASFLDLLLLLFSSNLTSARFIDSPPDTLKSFRRSFTSRWIIVLAILLQKVLMLLRKPVAILGGFLTYSLNLLTANGGFFKMILNLLTGLTQRLELVTGKLLDLVGNYDFYNAFQESKLTQAFVFKTSSTNPNLIVISFRGTEPFETADWCTDLDVSWYEMKNVGKVHAGFSRALGLQKNGWPKENLSLLHQYAYYTIRQMLRDKLAKDKNLKFILTGHSLGGALAALFPAILAIHGEDELLDKLEGVYTFGQPRVGDEDFGEFMKDVVKKHGIEYERFVYNNDVVPRVPFDDKILFSYKHYGPCNWFNSLYKGKVREDAPNANYFNLLWLIPKLLIGLWEFIRSFILQLWKGKEYKENWMMRSVRILGIIIPGGSNHFPFDYVNSTRLGGLVRPPTTTTPEDKLALIA	0	1	5	0	0	0	0	0	0	0	0	0	0	0	0	0	0	0
			Csa17g071380	MDHCVGHFSTEGFNALKKTHGNPRWFSNVFAQSSYGKWWLLQDDTKPFDRLELVTGKLLDLVGNYDFYNAFQESKLTQAFVFKTSSTNPNLIVISFRGTEPFETADWCTDLDVSWYEMKNVGKVHAGFSRALGLQKNGWPKENLSLLHQYAYYTIRQMLRDKLAKDKNLKFILTGHSLGGALAALFPAILAIHGEDELLDKLEGVYTFGQPRVGDEDFGEFMKDVVKKHGIEYERFVYNNDVVPRVPFDDKILFSYKHYGPCNWFNSLYKGKVREDAPNANYFNLLWLIPKLLIGLWEFIRSFILQFWKGKEYKENWMMRSVRILGIVIPGGSNHFPFDYVNSTRLGGLVRPPPTTTTPEDKLALIA	0	3	0	0	0	0	0	1	0	0	0	0	0	0	1	0	0	0
AT2G42690	alpha/beta-Hydrolases superfamily protein;(source:Araport11)	ACYLATED GALACTOLIPID- ASSOCIATED PHOSPHOLIPASE 1 (AGAP1)	Csa06g048850	MVEPTWEELLGLDNWQNLLEPLDHSLRRLILRAGDFCQATYDTFINDQNSTYCGASRYGKPSFFHKVMLDDARHYDVVSFLYATSRVSDHEAFFLSSMSRESWDRETNWIGYIAVTSDERTAEIGRREIYVVFRGTTRNYEWVNVMGAKLTSVKELLMDGGHGPEVMLGWFTIYTTANPNSPFTKMSARSQLLTKIKELLELYKDEKPSIVFTGHSLGATVATLAAFDIAENVTSGYSDVPPVTAIVFGSPRVGNREFSDRIKRHNNARVLHVKNEIDLITRYPAKIMGYVNIGTKLEIDTRVSPFLKETHHPGDWHNLQASHSILLYCRAMLHVVAGWNGKNGKFEMKVNRNIALVNKSCSLLREECLVPECWWVEKNKGMLKTEDGDWVIATPDDEDKPIIEFD	0	0	0	0	0	0	0	0	0	0	0	0	0	4	0	0	0	0
AT3G03530	PHOSPHOESTERASE FAMILY PROTEIN, NPC4 is significantly induced upon phosphate starvation and plays an important role in the supply of inorganic phosphate and diacylglycerol from membrane-phospholipids during phosphate deprivation.Has a preference for glycosylinositolphosphorylceramide (GIPC) as a substrate.	NON-SPECIFIC PHOSPHOLIPASE C4 (NPC4)	Csa15g003300	MVERTESSGSYPIKTVVVLVQENRSFDHTLGWFKELNREIDGVTKSDPKSNPVSSSDPNSLGVVFGDQSQYVDPDPGHSIQDIYEQVFGKPWDSGKPNPNPGPATMSGFAQNAERNKKGMSSAVMNGFKPDALPVYKELVQNFAICDRWFASVPASTQPNRLYVHSATSHGATSNDKKLLIEGFPQKTIFESLDEAGLSFGIYHQFPPSTLFYRNLRKLKYLTRFHQYGIQFKKDCKEGKLPNYVVVEQRWFDLLSTPANDDHPSHDVSKGQKLVKEVYEALRSSPQWNEILFIITYDEHGGFYDHVPTPIDGVPNPDGILGPPPYNFEFNRLGVRVPTFFISPWIEPGTVIHGPNGPYPRSQYEHSSIPATVKKIFKLKDFLTKRDSWAGTFESVITRDSPRLDCPETLSTPVKLRATVAKENAQLSEFQEELVIMAAGLKGDYKNEELIHKLCKETCVADASKYVTNAFDKFMEESRKARERGCDENDIVYCNDDDDDHVVTPTHSEAPNAAPKPKTQRSFFSKLFSCFVRHD	0	0	0	0	0	0	1	8	3	0	0	0	0	0	0	0	0	0
AT3G03540	Encodes a nonspecific phospholipase C. Located in the cytosol. Involved in the conversion of phospholipids to glycolipids under phosphate deprivation conditions.	NON-SPECIFIC PHOSPHOLIPASE C5 (NPC5)	Csa01g003230	MAETEKDSRSSYPIKTVVVLVQENRSFDHALGWFKELNREIDGVSKSDQKFNPVFSSDLNSSHIVVFDDQSQYVDPNPGHSIRDIYEQVFGKPWDSGHPDPNPGPATMSGFAQNAERKMKGMSSAVMNGFKPDALPVYKDLVQNYAICDKWFASVPGATQPNRLFVHSATSHGTTCNNRKLLIEGFPQKTIFESLDEAGFTFGIYYQCFPTTLFYRNLRKLKYLTHFHDYGLKFKKDCKEGKLPNYVVVEQRWYDLLSNPANDDHPSHDVSQGQKLVKEVYEALRSSPQWNEILFIITYDEHGGFYDHIPTPVNGVPNPDGILGSPPYNFELNRLGVRVPTFFISPWIEPGTVRTIPATVKKIFNLKDFLTKRDSWAGTFESVITRDSPRQDCPETLSNPIKMRGTVAKENAELSDFQEELVIVAVGLKGDFKNEELIHKLCKQTCVADACKYVSNAFEKFLQESRKARERGCDENNIVYCVDDDANHHVVKLPSQIKT	2	0	1	0	0	0	0	0	0	0	0	0	0	0	0	0	0	0
			Csa15g003310	MAEAKEGSRSSYPIKTVVVLVQENRSFDHTLGWFKELNREIDGVIKSDQKFNPVLSSDLNSSHIVVFDDQSEYVDPNPGHSIRDIYEQVFGKPWDSGHPNPNPGPATMSGFAQNAERKMKGMSSAVMNGFKPDALPVYKDLVQNFAICDKWFASVPGATQPNRLFVHSATSHGTTNNDRKLLIEGFPQKTIFESLDEAGFTFGVYYQCFPTTLFYRNMRKLKYLTHFHDYGLKFKKDCKEGKLPNYVVVEQRWYDLLSNPANDDHPSHDVSQGQKLVKEVYEALRSSPQWNDILFIITYDEHGGFYDHVPTPVDGVPNPDGFLGSPPYNFEFNRLGVRVPTFFISPWIEPGTGIYNY	0	0	0	0	0	0	0	0	0	0	0	0	0	0	0	0	0	0
			Csa19g005650	MAETKEGSRSSYPIKTVVVLVQENRSFDHTLGWFKELNREIGGVIKSDQKFNPVLSSDLNSSHIVVFDDQSQYVDPNPGHSIRDIYEQVFGKPWDSVHPDPNPGPATMSGFAQNAERKMKGMSSAVMNGFKPDALPVYKDLVQNYAICDKWFASVPGATQPNRLFVHSATSHGTTCNDRKLLIEGFPQKTIFESLDEAGFTFGIYYQCFPTTLFYRNMRKLKYLTHFHDYGLKFKKDCKEGKLPNYVVVEQRWYDLLSNPANDDHPSHDVSQGQKLVKEVYEALRSSPQWNEILFIITYDEHGGFYDHVPTPVDGVPNPDGFLGSPPYNFEFNRLGVRVPTFFISPWIEPGTGI	1	1	4	0	0	0	1	4	14	0	0	0	0	0	0	0	0	0
AT3G47290	phosphatidylinositol-speciwc phospholipase C8;(source:Araport11)	PHOSPHATIDYLINOSITOL-SPECIWC PHOSPHOLIPASE C8 (PLC8)	Csa04g030150	MVKIRVKFEPKQVNRRDRVPTYFKNEFHGYDDDMPKSLQRFAKLLDKEKDEDGAGLKAAEDIVAALRRQYGIPKFCNLTLELPQLKEFLFSTELNPPISDQVHHDMNAPLSHYFIHTSLKSYYTGNVFGRYSILPIIDALKQGVRVVELDLFPCGKDSICVRRRWKFEKPLELQECLDAIKEHAFTLTRSYPVIITFKDDLKPDLQSKAIQMIDQTFDNMVYHHDPHSLEEFPSPAQLQNKILISRRPPKELLYANHEENGVEIREEPTDENFQSLVGFHAVEPRGILQKALTGNIQQPGWYEKDVISFTQNRFLRTRPNRNFFSNAPYKPQRAWMHGAQMIALSRQEDKEKLWLMQGMFRANGGCGYVKKPSFLLNPDSSGVFYPTENPVVVKTLKVKIYMGDGWNVDFKKRIGRLSKPDLYVRISIAGVSHDEKIMKTTEKNNEWTPTWGEEFTFPLTYPDLALLSIEVYDHEVSTADVFGGQTCLPVSELIEGIRAVPLYDEKGEACSSTMLLIRFRWC	1	10	4	0	0	0	1	0	0	0	0	1	0	10	0	0	0	0
			Csa09g046600	MVKIRVKFEPRQANRRDRVPTYFKNEFHGYDDDMPKSLQRFTELLDKEKDGDGAGLKAAKDIVAALRRQYGIPKFCNLTLELPQLKEFLFSTELNPPIGDQVHHDMNAPLSHYFIHTSLKSYYTGNVFGRYSILPIIDSLKQGVRVVELDLFPCGKDSICVRRRWKFEKPLELQECFDAIKEHAFTPTRSYPVIITFKDDLKPDLQSKAIQMIDQTFDNMVYHHDPHSLEEFPSPAQLQNKILISQRPPKELLYANHDENGVEIRQEPTDENFQSLVGFHAVEPRGILQKALTGNIQQPGWYEKDVISFTQNRFLRTRPKRSFFSNAPYKPQRAWMHGAQMIALSRQDDKEKLWLIQGMFRANGGCGYVKKPSFLLNADSSGVFYPTENPVVAKTLKVKIYMGEGWNVDFKKRIGRLSKPDLYVRISIAGVSHDEKIMKTREKNNEWTPTWGEEFIFPLTYPDLALLSFEVYDHEVSSADVFCGQTCLPVSELIEGIRAVPLYDEKGEACSATMLLIRFKWA	0	0	0	0	0	0	0	0	0	0	0	0	0	0	0	0	0	0
AT4G00240	member of C2-PLD subfamily	PHOSPHOLIPASE D BETA 2 (PLDBETA2)	Csa13g057160	MTDGVMGTHDEETRRFFKDSSVQVLLCPRNAGKRHSWVKQREVGTIYTHHQKTLIVDADAGGNRRKIVAFVGGLDLCDGRYDTPQHPLFRTLQTDHKGDYHNPTFAGDVSGCPREPWHDLHSKIDGPAAYDVLTNFEERWLKAAKPHRINKLKTSYDDALLRIDRIPDILRVFDAPTVSANDPEAWHVQIFRSIDSNSVKGFPKDPKYATSKNLVCGKNVLIDMSIHTAYVKAIRAAQHFIYIENQYFIGSSYDWNAHKDIGANNLIPMEIALKIADKIRSKERFAAYIVIPMWPEGVPTGAATQRILYWQHKTMQMMYGTIYNALVEAGLEDEFSPQDYLNFFCLGNREMVNGNNEWGTGSSSNENTAQAQCRKSRRFMIYVHSKGMVVDDEYVVIGSANINQRSMEGTRDTEIAMGAYQPQHTWARRQSGPRGQVFGYRMSLWAEHMAMSDDCFLELENLVCVSKVRTMAEENWKQFRSEEVSEMRGHLMKYPVEVDRKGKVRPLPGSEEFPDVGGNIVGSFLAIQVNLTI	0	0	0	0	0	0	0	0	0	0	0	0	0	0	0	0	0	0
AT4G29460	Encodes one of the four Arabidopsis phospholipase PLA2 parologs: AT2G06925 (PLA2-ALPHA), AT2G19690 (PLA2-BETA), AT4G29460 (PLA2-GAMMA) and AT4G29470 (PLA2-DELTA). Involved in pollen development and germination and tube growth.	PHOSPHOLIPASE A2 GAMMA (PLA2-GAMMA)	Csa10g013020	MGTSTPKSLNYTFWCQNLKRHKPKSETSTAKDRKMIRGVALTNFGLSLTAFLLLAVVRSQEKCSKTCIAQNCNGEIVFSYEHPLNIKSISQAKPAYLSRSISVSGLSVRYGKYCGIGYFGCPGEPPCDDLDTCCMNHDNCVTVKGMTYVNCHKQFQRCVNELRRSVQQSNNQKVGFSKQCPYSTVIPTVYRGMDYGIFFSKIGNSIKPAPPARPASVVEVDLARIKADTKDGLGQNKTALEMICGGALARIASGLTAFLLLAVVHSEGKCSKTCIVQNCNSLIIRYGKYCGIGYFGCPGEKPCDDLDACCMTHDNCVDLKGMTYVNCHKQFKRCVNKLSRSIKKSNGQKIGFSEQCPYSTVIPTVYNGMNYGIFFSKIGNILKPPMLGSTPLVEVDLSRSKVDIKDGLGTLNQGLQIKEGSKVYASLNMSSSTS	0	0	0	0	0	0	0	0	1	1	0	8	0	9	6	0	0	0
			Csa11g014040	MICGGALARIASGLTAFLLLAVVHSEGKCSKTCIVQNCNSLIIRYGKYCGIGYFGCPGEKPCDDLDACCMTHDNCVDLKGMTYVNCHKQFKRCVNKLSRSIKKSNGQKIGFSEQCPYSTVIPTVYNGMNYGIFFSKIGNILKPPMLGSTPLVXLFMFVPYCLIIRYGKYCGIGYFGCPGEKPCDDLDACCMTHDNCVDLKGMTYVNCHKQFKRCVNKLSRSIKKSNGQKIGFSEQCPYSTVIPTVYNGMNYGIFFSKIGNILKPPMLGSTPLVEVDLSRSKVDIKDGLGTNEGLQTKEGSKVYASLNMSSSTS	0	0	0	0	0	0	0	0	0	0	1	0	0	0	0	0	0	0
			Csa12g017930	MICGGALARIASGLTAFLLFAVVHSEGKCSKTCIVQNCNSLVIRYGKYCGIGYYGCPGEKPCDGLDACCMTHDNCVDQKGMIYVNCHKQFIRCVNKLSRSIKKSNGQKIGFSEQCPYSTVIPTVYNGMNYGIFFSKIGNILKPPMLGSKPLVEVDLSRSKVDIKAGLGINEGLQTKEGSKVYASLNMSSSTF	0	6	0	0	0	0	0	0	1	1	13	1	8	4	10	0	0	0
AT4G37050	Patatin-related phospholipase A. Expressed in the floral gynaecium and is induced by abscisic acid (ABA) or phosphate deficiency in roots.	PATATIN-LIKE PROTEIN 4 (PLP4)	Csa10g004100	MENDSSCKKNKPPACGSLVTILSLDGGGVRGVIAGVILAYLEKQLQELDGEDARLADYFDVIAGTSTGGLVTAMLTVPDETGRPHFAAKDIVPFYLEHCPKIFPQPAGVLALLPKLPKLLSGPKYSGKYLRNLLSKLLGETKLHQTLTNVVIPTYDIKKLQPTIFSSYQALADPSLNVKVSDICVGTSSAPTFFPPHYFSNEDSQGKTTEFNLVDGAITANNPTLVAMTAVSKQIVKNNPDMGDIKPLGYDQFLVISIGTGSTKREEKYSAKKAAKWGIISWLYDNGSTPILDITMESSRDMIHYHSSVVFKALQSEDKYLRIDDDTLDGDVSLMDLATKSNLENLVKIGEKILSNRVVHMNIDTGVYEPVPENINNDEQLKRYAKILSDERKLRRMRSDTMTKDSSNGSQETK	24	16	16	81	68	68	69	31	29	0	1	0	0	0	0	0	0	0
AT4G37060	Patatin-related phospholipase A. Expressed weakly in roots, cotyledons, and leaves but is transcriptionally induced by auxin. Phosphorylation by calcium-dependent protein kinases in vitro enhances its activity.	PATATIN-LIKE PROTEIN 5 (PLP5)	Csa10g004090	MNTERRSKSSSEISIADHQKDRTLTVSCLPPSYGQLITILSIDGGGIRGIIPGTILAYLESQLQELDGEEARLVDYFDVISGTSTGGLIVGMLAAQGEGQSGGDSRNRNRPLFEAKEIVPFYVKHSPKIFPQPRGIFGWVETLRRLVRGPKFNGKYLHNLIEGFLGDTKLTQSLTNVVIPCFDIKKLQPVIFSSYQAVTDRAMDAKLSDICISTSAAPTYFPAHRFTNEDNEGHKHEYNLIDGGIAANNPVNSKTLDLKPTLCAIAEVTKQIMKKNPAMGDISPLDFTRFLVISIGTGSIRNQEKYNAKMASKWGLLCWIFENGSTPILDCYNEAIHDIVDYQSSVVFQALRSEKNYLRIDDDTLLKGDLGSVDISTEKNMEGLVEVGEALLKKRVSRVNLETGHYQPISENVTNEEALKRFAKVLSEERKLRESRSPTLKI	0	14	24	3	1	4	9	0	0	0	0	1	0	0	0	0	0	0
			Csa11g004600	MDTERRSRSSSEISITEHQKDRTLTVACLPPSYGQLITILSIDGGGIRGIIPGTILAYLESQLQELDGEEARLVDYFDVISGTSTGGLIVGMLAAQGEGQSGGDSRNRNRPLFEAKEIVPFYVKHSPKIFPQPRGIFGWGETLRRLVRGPKFNGKYLHNLIEGFLGDTKLTQSLTNVVIPCFDIKKLQPVIFSSYQAVTDRAMDAKLSDICISTSAAPTYFPAHRFTNEDNEYNLIDGGIAANNPTLCAIAEVTKQIMKKNPAMGDISPLDFTRFLVISIGTGSIRNQEKYNAKMASKWGLLCWIFENGSTPILDCYNEAIHDIVDYQSSVVFQALRSEKNYLRIDDDTLLKGDLGSVDISTEKNMEGLVEVGEALLKKRVSRVNLETGHYQPISENVTNEEALKRFAKVLSEERKLRESRSPKLKI	26	18	31	1	0	2	0	5	12	0	0	0	0	0	0	0	0	0
			Csa12g004340	MDTERRSRSSSEISITEHQKDRRLTVACLPPSYGQLITILSIDGGGIRGIIPGTILAYLESQLQELDGEEARLVDYFDVISGTSTGGLIVGMLAAQGEGQSGGDSRNRNRPLFEAKEIVPFYVKHSPKIFPQPRGIFGWVETLRRLVRGPKFNGKYLHNLIEGFLGDTKLTQSLTNVVIPCFDIKKLQPVIFSSYQAVTERAMDAKLSDICISTSAAPTYFPAHRFTNEDNEGHKHEYNLIDGGIAANNPTLCAIAEVTKQIMKKNPAMGDISPLDFTRFLVISIGTGSIRNQDKYNAKMASKWGLLCWIFENGSTPILDCYSEAIHDMVDYQSSVVFQALRSEKNYLRIDDDTLLKGDLGSVDISTEKNMEGLVEVGEALLKKRVSRVNLETGHYQPISENVTNEEALKRFAKVLSEERKLRESRSPKLNI	9	10	5	0	0	2	2	0	0	0	0	0	0	0	0	0	0	0
AT4G39670	Member of the glycolipid transfer protein (GLTP) superfamily, shuttles ceramide-1-phosphate (C1P) between membranes.	PHOSPHOLIPASE-LIKE PROTEIN (GLTP)	Csa11g002710	MSLRLRTWRRRQKRFDTLQNILDLDVEKETVKTPGSHSCNLRRVRQGLDLIRAIFEQFLIADDYSLKDAATTAYTDAVMYTLPTRDQLLLRLNETDQSVEKNMRRYMEASRPIKEYIDKLYIQRNIKLDWYIK	0	0	0	0	0	0	0	0	0	0	0	0	0	0	0	0	0	0
			Csa12g002530	MEEEEEEEEEEEEEEEEEEEEEEEEEEEEDMFEDAVCTTPARVNTPLSVITEAFEDLADLLKPRRSEMTEEEDGLMRLDDFCSACSHVPVLFNCLGFAFKFAEMEYVAKVKDLEEASKTFDTLQNILDLDVEKETVKTPGSHSRNLRRVRQGLDLIRAIFEQFLIADDYSLKDAATTAYTEVCAPFHTWTVRTAVYAGMYTLPTRDQLLLRLNETDQSVEKNMRRYMEASRPIIEYIDKLYIQRNIKLDW	3	0	0	0	0	0	0	0	0	0	0	0	0	0	0	0	0	0

### Sheet: S5
Data S5: Comparison of proteomics and transcriptomics of fatty acid oxidation related genes in camelina between early-oil filling seeds and germinating seedlings
Note: Omics data was taken from Barreda et al., 2024
					Proteomics							Transcriptomics
Arabidopsis ID	Description	Symbol	Camelina Gene ID	Sequence	SE_13_1	SE_13_2	SE_13_3	SE_Germ6h_1	SE_Germ6h_2	SE_Germ6h_3		SE_13_1	SE_13_2	SE_13_3	SE_Germ6h_1	SE_Germ6h_2	SE_Germ6h_3
					Early oil-filling			Germination				Early oil-filling			Germination
AT2G33150	Encodes an organellar (peroxisome, glyoxysome) 3-ketoacyl-CoA thiolase, involved in fatty acid b-oxidation during germination and subsequent seedling growth. Mutants have defects in glyoxysomal fatty acid beta-oxidation. EC2.3.1.16 thiolase.	PEROXISOME DEFECTIVE 1 (PED1);PEROXISOMAL 3-KETOACYL-COA THIOLASE 3 (PKT3);POTASSIUM CHANNEL IN ARABIDOPSIS THALIANA 2 (KAT2);3-KETOACYL-COA THIOLASE 2 (KAT2)	Csa07g008380	MEKAIERQRVLLEHLRPCSSSSHSFEASLSASACLAGDSAAYQRTSLYGDDVVIVAAHRTPLCKAKRGNFKDTYPDDLLAPVLRALIEKTNINPSEVGDIVVGTVLAPGSQRASECRMSAFYAGFPETVAVRTVNRQCSSGLQAVADVAAAIKAGFYDIGIGAGLESMTTNPMAWEGSVNPAVKKFVQAQNCLLPMGVTSENVAQRFGVSRQEQDQAAVDSHRKAAAATAAGKFKDEIIPVKTKLVDPKTGDEKSITVSVDDGIRASTTLATLGKLKPVFKKDGTTTAGNSSQVSDGAGAVLLMKRSVAMQKGLPVLGVFRTFAAVGVDPAIMGIGPAVAIPAAVKAAGLELDDIDLFEINEAFASQFVYCRNKLGLDPEKINVNGGALAIGHPLGATGARCVATLLHEMKRRGKDCRFGVVSMCIGTGMGAAAVFERGDGVDELRNARKVEAQGLLSKDAR	-	-	-	-	-	-		513	594	534	3889	4299	4133
			Csa07g008400	ASACLAGDSTAYQRTSLYGDDVLIVAAHRTPLCKAKRGNFKDTYPDDLLAPVLRLNVVIFLAHALIEKTNINPSEVGDIVVGTVLAPGSQRASECRMSAFYAGFPETVAVRTVNRQCSSGLQAVADVAAAIKAGFYDIGIGAGLESMTTNPMAWEGSVNPAVKKFVQAQNCLLPMGVTSENVAQRFGVSRQEQDQAAVDSHRKAAAATAAGKFKDEIIPVKTKLVDPKTGDEKSITVSVDDGIRASTTLATLGKLKPVFKKDGTTTAGNSSQVSDGAGAVLLMKRSVAMQKGLPVLGVFRTFAAVGVDPAIMGIGPAVAIPAAVKAAGLELDDIDLFEINEAFASQFVYCRNKLGLDPEKINVNGGALAIGHPLGATGARCVATLLHEMKRRGKDCRFGVVSMCIGTGMGAAAVFERGDGVDELRNARKVEAQGLLSKDAR	13.8507	14.9519	15.0858	15.0628	14.9346	14.7281		274	216	193	1205	1476	1292
			Csa05g023410	MEKAIERQRVLLEHLRPCSSSSHSFEASLSASACLAGDSAAYQRTSLYGDDVVIVAAHRTPLCKAKRGNFKDTYPDDLLAPVLRALIEKTNINPSEVGDIVVGTVLAPGSQRASECRMSAFYAGFPETVAVRTVNRQCSSGLQAVADVAAAIKAGFYDIGIGAGLESMTTNPMAWEGSVNPAVKQFVQAQNCLLPMGVTSENVAQRFGVTRQEQDQAAVDSHRKAAAATAAGKFKDEIIPVKTKLVDPKTGDEKPITVSVDDGIRASTTLATLGKLKPVFKKDGTTTAGNSSQVSDGAGAVLLMKRSVAMQKGLPVLGVFRTFAAVGVDPAIMGIGPAVAIPAAVKAAGLELDDIDLFEINEAFASQFVYCRNKLGLDPEKINVNGGALAIGHPLGATGARCVATLLHEMKRRGKDCRFGVVSMCIGTGMGAAAVFERGDGVDELRNARKVEAQGLLSKDAR	17.0101	17.3431	17.5878	18.1542	17.9677	17.9167		6009	6422	5918	15467	17786	16549
			Csa16g008170	MEKAIERQRVLLEHLRPCSSSSHSFESSLSASACLAGDSAAYQRTSLYGDDVVIVAAHRTPLCKAKRGNFKDTYPDDLLAPVLRALIDKTNINPSEVGDIVVGTVLAPGSQRASECRMSAFYAGFPETVAVRTVNRQCSSGLQAVADVAAAIKAGFYDIGIGAGLEKAAAATAAGKFKDEIIPVKTKLVDPKTGDEKPITVSVDDGIRASTTLATLGKLKPVFKKDGTTTAGNSSQVSDGAGAVLLMKRSVAMQKGLPVLGVFRTFAAVGVDPAIMGIGPAVAIPAAVKAAGLELDDIDLFEINEAFASQFVYCRNKLGLDPEKINVNGGALAIGHPLGATGARCVATLLHEMKRRGKDCRFGVVSMCIGTGMGAAAVFERGDGVDELRNARKVEAQGLLSKDAR	9.20394	9.39884	9.77	9.01823	10.4025	9.87486		3293	3001	2840	15935	17557	15465
AT3G06860	Encodes a multifunctional protein. Involved in peroxisomal fatty acid beta oxidation. Loss-of-function mutant lacks hydroxyacyl-CoA dehydrogenase activity and have reduced levels of long-chain enoyl-CoA hydratase activity. The mutant has fewer but larger peroxisomes. The mRNA is cell-to-cell mobile.	MULTIFUNCTIONAL PROTEIN 2 (ATMFP2);MULTIFUNCTIONAL PROTEIN 2 (MFP2)	Csa15g008510	MDSRTKGKTVMEVGSDGVAVITLINPPVNSLSFDVLYNLKSNYEEALSRNDVKAIVITGAKGKFSGGFDISGFGEIQKGTRKEPKVGYISIDILTDLLEAARKPSVAAIDGLALGGGLELSMACHARISTPGAQLGLPELQLGVIPGFGGTQRLPRLVGLTKALEMILTSKPVRAEEGHSLGLIDAVVPSAELLTTARRWALDIVERRKPWISSVLKTDKLPPLGEAREILKFARGQTRKQAPNMKHPLMCLDALETGIVSGPRAGLEKEAEVGSQVISLDTTKGLIHVFFSQRGTVKVPGVTDRGLIPRKIKKVAIIGGGLMGSGIATALILSNYPVILKEVNEKFLEAGIGRVKANLQSRVRKGSMSKEKFEKTMSLLKGSLDYESFRDVDMVIEAVIENISLKQQIFADLEKYCPQHCILASNTSTIDLNKIGERTKSQDRIVGAHFFSPAHVMPLLEIVRTNHTSAQVIVDLLDVGKKIKKTPVVVGNCTGFAVNRMFFPYTQAAMFLVERGADPYLIDSAVSKFGMPMGPFRLCDLVGFGVAIATATQFIENFPERTYKSMIIPLMQEDKRAGEATRKGFYLYDDKRKAKPDPELKKYIEKARSMSGANVDPKLVKLSEKEIIEMTFFPVVNEACRVFAEGIAVKAADLDIAAIFGMGFPPYRGGIMFWADSIGSKYIYSRLDEWSKTYGDFFKPCAFLAERGSKGAPLSAPVEQARSRL	12.417	11.1703	11.4385	13.3697	14.1933	13.9721		1723	1499	1460	19558	22454	20958
			Csa19g010540	MDSRTKGKTVMEVGGDGVAVITLINPPVNSLSFDVLYNLKSNYEEALSRNDVKAIVITGAKGKFSGGFDISGFSEIQKGTMKEPKVGFISIDIITDLLEAARKPSVAAIDGLALGGGLELSMACHARISTPGAQLGLPELQLGVIPGFGGTQRLPRLVGLTKALEMILTSKPVRAEEGHSLGLIDAVVPSAELLTTARRWALDIVERRKPWITSLLKTDKLPPLGEAREILKFARGQTRKQAPNMKHPLMCLDALEMGIVSGPRVGLEKEAEVGSQVISLDTTKGLIHVFFSQRGTVKVPGVTDRGLMPRKIKKVAIIGGGLMGSGIATALILSNYPVILKEVNEKFLEAGIGRVKANLQSRVRKGSMSKEKFEKTMSLLKGSLDYESFRDVDMVIEAVIENISLKQQIFADLEKYCPQHCILASNTSTIDLNKIGERTKSQDRIVGAHFFSPAHVMPLLEIVRTNHTSAQVIVDLLDVGKKIKKTPVVVGNCTGFAVNRMFFPYTQAAMFLVERGADPYLIDSAVSKFGMPMGPFRLCDLVGFGVAIATATQFIENFPERTYKSMIIPLMQEDKRAGEATRKGFYLYDDKRKAKPDPELKKYIEKARSISGANVDPKLVKLSEKEIIEMTFFPVVNEACRVFAEGIAVKAADLDIAAIMGMGFPPYRGGIMFWADSIGSKYIYSRLDEWSKTYGDFFKPCAFLAERGSKGAPLSAPVEQARSRL	15.8439	15.732	16.2732	17.345	17.7312	17.4562		3848	3001	2690	22392	26821	24651
			Csa01g007860	KYRYVEECATGTTTILLTRQTSSIISLPNLYIRFLTSPLFLIIPKRFYFIFDSQSLSNEARRKMDSRTKGKTVMEVGGDGVAVITLINPPVNSLSFDVLYNLKSNYEEALSRNDVKAIVITGAKGKFSGGFDISGFGEIQKGTRKEPKVGYISIDIITDLLEAARKPSVAAIDGLALGGGLELSMACHARISTPGAQLGLPELQLGVIPGFGVLYNLKSNYEEALSRNDVKAIVITGAKGKFSGGFDISGFGEIQKGTRKEPKVGYISIDIITDLLEAARKPSVAAIDGLALGGGLELSMACHARISTPGAQLGLPELQLGVIPGFGGTQRLPRLVGLTKALEMILTSKPVRAEEGHSLGLIDAVVPSAELLTTARRWALDIVERRKPWISSLLKTDKLPPLGEAREILKFARGQTRKQAPNMKHPLMCLDALETGIVSGPRVGLEKEAEVGSQVISLDTTKGLIHVFFSQRGTVKVPGVTDRGLMPRKIKKVAIIGGGLMGSGIATALILSSYPVILKEVNEKFLEAGIGRVKANLQSRVRKGSMSKEKFEKTMSLLKGSLDYESFRDVDMVIEAVIENISLKQQIFADLEKYCPQHCILASNTSTIDLNKIGERTKSQDRIVGAHFFSPAHVMPLLEIVRTNHTSAQVIVDLLDVGKKIKKTPVVVGNCTGFAVNRMFFPYTQAAMFLVERGADPYLIDSAVSKFGMPMGPFRYISHCKAPCHSHAPSFNYXSLRIELLELIFSEWFCSFYTNHVYSSSCSPAHVMPLLEIVRTNHTSAQVIVDLLDVGKKIKKTPVVVGNCTGFAVNRMFFPYTQAAMFLVERGADPYLIDSAVSKFGMPMGPFRLCDLVGFGVAIATATQFIENFPERTYKSMIIPLMQEDKRAGEATRKGFYLYDDKRKAKPDPELKKYIEKARSISGGNVDPKVSISVQKSSKLVKLSEKEIIEMTFFPVVNEACRVFAEGIAVKAADLDIAAIMGMGFPPYRGGIMFWADSIGSKYIYSRLDEWSKTYGDFFKPCAFLAERGSKGAPLSAPVEQARSRL	11.2196	12.8224	9.69196	9.43225	13.5855	13.6054		2575	1957	1987	15900	17267	17105
AT5G48880	Encodes a peroxisomal 3-keto-acyl-CoA thiolase 2 precursor. EC2.3.1.16 thiolases. AT5G48880.1 is named PKT1 and AT5G48880.2 is named PKT2.	3-KETO-ACYL-COENZYME A THIOLASE 5 (KAT5);PEROXISOMAL 3-KETO-ACYL-COA THIOLASE 2 (PKT2)	Csa11g077030	MDKAAERQKIFLRHLNPIPSSSSSSLNHESSVLSPVNCASEVSPMAAFGDDIVIVAAYRTAICKAKRGGFKDTLPDDLLASVLKAVVERTSLDPSEVGDIVVGTVLAPGSQRAMECRVAAYFAGFPDTVPIRTVNRQCSSGLQAVADVAASIRAGYYDIGIGAGVESMSTDSMPGGGFQTSNPRALEFPKARDCLLPMGVTSENVAERYGITRQEQDMAAVESHKRAPAAIASGKLKDEIIPVATKIVDPETKAEKAIVVSVDDGVRPNSNMADLAKLKTVFKKDGSTTAGNASQISDGAGAVLLMKRSLAMKKGLPILGVLRSFAVTGVDPSVMGIGPAVAIPAATNLAGLNVSDIDLFEINEAFASQYVYSCKKLDLDMEKVNVNGGAIAIGHPLGATGARCVATLLHEMKRRGKDCRFGVISMCIGTGMGAAAVFERGDSVDNLSNARVANGEGH	13.3524	14.6966	14.6165	9.81736	9.09215	9.59141		2826	403	367	35	34	25
			Csa18g016090	MEVDFSYPIGTLTKAHPSSERIMDKAAERQKILLRHLNPIPCSSSSSLNHESSVLYPVNCASEVSPMAAFGDDIVIVAAYRTAICKAKRGGFKDTLPDDLLASVLKAVVERTSLDPSEVGDIVVGTVLAPGSQRAMECRVAAYFAGFPDTVPIRTVNRQCSSGLQAVADVAASIRAGYYDIGIGAGVESMSTDSMPGGGFQTSNPRALEFPKARDCLLPMGVTSENVAERYGITRQEQDMAAVESHKRAAAAIASGKLKDEIIPVATKIVDPETKAEKAIVVSVDDGVRPNSNMADLAKLKTVFKKDGSTTAGNASQISDGAGAVLLMKRSLAMKKGLPILGVFRDRANLIPEQCRSFAVTGVDPSVMGIGPAVAIPAATNLAGLNVSDIDLFEINEAFASQYVYSCKKLDLDMEKVNVNGGAIAIGHPLGATGARCVATLLHEMKRRGKDCRFGVISMCIGTGMGAAAVFESGDSFKNNSDAQVANGEGH	-	-	-	-	-	-		1517	361	339	0	8	3
			Csa02g033710	MAAFGDDIVIVAAYRTAICKAKRGGFKDTLPDDLLASVLKAVVERTSLDPSEVGDIVVGTVLAPGSQRAMECRVAAYFAGFPDTVPIRTVNRQCSSGLQAVADVAASIRAGYYDIGIGAGVESMSTDSMPGGGFQTSNPRALEFPKARDCLLPMGVTSENVAKRYGVTREEQDMAAVESHKRAAAAIASGKLKDEIIPVATKIVDPETKAEKAIVVSVDDGVRPNSNMADLAKLKTVFKKDGSTTAGNASQISDGAGAVLLMKRSLAMKKGLPILGVFRSFAVTGVDPSVMGIGPAVAIPAATNLAGLNVSDIDLFEINEAFASQYVYSCKKLDLDMKKVNVNGGAIAIGHPLGATGARCVATLLHEMKRRGKDCRFGVVSMCIGTGMGAAAVFERGDSVDNLSNARVANGEGH	12.9479	14.1982	14.0407	10.0623	10.4175	9.93848		1005	791	767	81	100	74
AT1G04710	EC2.3.1.16 thiolase. Its transcript levels change after inducing MUTE expression in a mute background.	PEROXISOMAL 3-KETOACYL-COA THIOLASE 4 (PKT4);3-KETO-ACYL-COA THIOLASE 1 (KAT1)	Csa14g005930	MEKPMERQRVLLQHLQPSDASLSPSACLASYERTSLYGDDVVIVAAQRTALCKAKRGSFKDTYPDDLLASVLRALIEKTNVNPTEVGDIVVGTVLGPGSQRASECRMAAFYAGFPQTVPIRTVNRQCSSGLQAVADVAAAIKAGFYDIGIGAGLESMTTNPRGWKGSVNPKVEKFEQAHSCLLPMGITSENVAHRFNVSREEQDQAAVDSHRKAASATASGKFKDEIIPVKTKIVDPKTGDEKAITVSVDDGIRPNTTLSGLTKLKPVFKKDGTTTAGNSSQLSDGAGAVLLMRRNVAMQKGLPILGVFRTFAAVGVDPAIMGVGPALAIPAAVKAAGLELDDIDLFEINEAFASQYVYCRNKLGLNPENINVNGGAIAIGHPLGATGARCVATLLHEMKRRGKDCRFGVVSMCIGSGMGAAAVFERGGSVDELPNVSR	7.99911	12.235	12.6541	13.0226	11.9532	12.539		541	730	594	591	701	541
			Csa03g006040	MEKAMERQRVLLQHLQPSDASLSPSACLASYERTSLYGDDVVIVAAQRTALCKAKRGSFKDTYPDDLLASVLRAMIVKTNVNPSEVGDIVVGTVLGTGSQRATECRMAAFYAGFPQTVPIRTVNRQCSSGLQAVADVAAAIKAGFYDIGIGAGLESMTTNPRGWKGLVNPKVEKFEQAHSCLLPMGITSENVAHRFNVSREEQDQAAVDSHRKAASATASGKFKDEITPVKTKIVDPNTGDEKAIIVSVDDGIRPNTTLSGLTKLKSVFKKDGTTTAGNSSQLSDGAGAVLLMRRNVAMQKGLPILGVFRTFAAVGVDPEIMGVGPAVAIPAAVKAAGLELDDIDLFEINEAFASQYVYCRNKLGLNPEKINVNGGAIAIGHPLGATGARCVATLLHEMKRRGKDCRFGVVSMCIGSGMGAAAVFERGGSVDELPNSVDK	13.8023	13.973	14.3411	14.8305	14.0672	14.8729		943	1252	1119	794	781	772
			Csa17g007970	MEKVMERQRVLLQHLQPSDASLSPSACLASYERTSLYGDDVVIVAAQRTALCKAKRGSFKDTYPEDLLASVLRALIEKTNVNPSEVGDIVVGTVLGPGSQRATECRMAAFYAGFPQTVPIRTVNRQCSSGLQAVADVAAAIKAGFYDIGKRVTVPLVEKFEQAHSCLLPMGITSENVAHRFNVSREEQDQAAVDSHRKAASATSSGKFKDEITPVKTKIVDPNTGDEKAITVSVDDGIRPNTTLSGLTKLIPVFKKDGTTTAGNSSQLSDGAGAVLLMRRSVAMQKGLPILGVFRSFAAVGVDPAIMGVGPAVAIPAAVKAAGLELDDIDLFEINEAFASQYVYCRNKLGINPEKINVNGGAIAIGHPLGATGARCVATLLHEMKRRGKYCRFGVVSMCIGSGMGAAAVFERGGSVDELRNVSKGEGQQGLL	-	-	-	-	-	-		317	255	195	153	90	116
AT4G14440	encodes a cytosolic delta3, delta2-enoyl CoA isomerase, involved in unsaturated fatty acid degradation	DELTA(3), DELTA(2)-ENOYL COA ISOMERASE 3 (ECI3);ARABIDOPSIS THALIANA DELTA(3), DELTA(2)-ENOYL COA ISOMERASE 3 (ATECI3);3-HYDROXYACYL-COA DEHYDRATASE 1 (HCD1)	Csa12g057390	MCTLEKRGDLFLLTLTGDDEHRFHPDTIASVLSLFEQAKAQSTKGSVLITTGHGKFFSNGFDLAWAQSAGSGAIERMHQMVKSFKTVIAALLDLPMPTIAALNGHAAASGLMFALSHDYVFMRKDRGVLYMSELDIGLPVPDYFSELVVAKVGSGIARRELLLSGKKLKGEEAVALGIVDSAAHDSAEGVVEATLSLGESLAAKKWNGEVYVSIRKSLYPELCRMLNLTGNNMASHNL	-	-	-	-	-	-		51	12	38	149	212	159
			Csa10g032080	MCTLEKRGDLFLLTLTGDDEHRFHPDTIASVISLLEQAKAQSTKGSVLITNGHGKFFSNGFDLAWAQSAGSGAIERIHQMVKSFKTVIAALLDLPMPTIAALNGHAAASGLMFALSHDYVFMRKDRGVLYMSELDIGLPVPDYFSELVVAKVGSGIARRELLLSGKKLKGEEAVALGIVDSAAHDSAEGVVEATLSLGESLAAKKWNGEVYVSIRKSLYPELCRMLNLTGNNMASHNL	-	-	-	-	-	-		50	49	54	563	1521	1077
			Csa11g038690	MCTLEKRGDLFLLTLTGDDEHRFHPDTIASVLSLLQQAKSQSTKGSVLITTGHGKFFSNGFDLAWAQSAGSGAIERMHQMVKSFKTVIAALLDLPMPTIAALNGHAAASGLMFALSHDYVFMRKDRGVLYMSELDIGLPVPDYFSELVVAKVGSGIARRELLLSGKKLKGEEAVALGIVDSAAHDSAAGVVEETVNLGERLAAKKWNGEVYVSIRKSLYPELCRMLNLTGNNLAKGKVRIENVLSRIPRTRVFAMREQVIRLIPRLMYFNPSSKSEDTGRFEDAFDVAVEGVLQRVEGLRKGTRRFLIFGRSILGNIMCLGMLRGISGILTSIRHDSYVFV	8.22982	9.95508	9.24267	11.4345	11.2981	9.70215		113	74	128	609	1453	1044
AT4G14430	Encodes a peroxisomal delta3, delta2-enoyl CoA isomerase, involved in unsaturated fatty acid degradation. This enzyme might also be involved in the conversion of indole-3-butyric acid to indole-3-acetic acid via a beta-oxidation-like pathway.	DELTA(3), DELTA(2)-ENOYL COA ISOMERASE 2 (ECI2);ENOYL-COA HYDRATASE/ISOMERASE B (ECHIB); INDOLE-3-BUTYRIC ACID RESPONSE 10 (IBR10);ARABIDOPSIS THALIANA DELTA(3), DELTA(2)-ENOYL COA ISOMERASE 2 (ATECI2);(PEC12)	Csa10g032090	MCTLEKRGDLFLLTLTGDGEHRFHPDTIATILSLLDQAKSQSKRGSVLITTGHSKFFSNGFDLAWAQTAGSKTGAANRLHQMVESFKPVVAALLDLPMPTIAALNGHAAAAGLILALSHDYVFMRKDRGVLYMSEVDIGLSMPEYFSALVRAKIGTSAARRELLLSGKKIRGEEAVGLGIVDTAAYDSAEGVVEATVRLGEKLAAKKWSGEVYASIRKSLYPELCGILGVEARVFATPKL	12.1416	12.2903	12.7081	10.6528	9.20675	9.87558		293	222	269	4645	4745	4347
			Csa12g057400	MCTLEKRGDLFLLTLTGDGEHRFHPDTIATILSLLDQAKSQSKRGSVLITTGHGKFFSNGFDLAWAQTAGSKTGAANRLHQMVESFKPVVAALLDLPMPTIAALNGHAAAAGLILALSHDYVFMRKDRGVLYMSEVDIGLSMPEYFSALVRAKIGTSAARRELLLSGKKIRGEEAVGLGIVDTAAYDSAEGVVEATVRLGEKLAGKKWSGEVYASIRKSLYPELCGILGVEARVFATPKL	-	-	-	-	-	-		326	158	236	1308	1465	1167
			Csa11g038700	MCTLEKRGDLFLLTLTGDGEHRFHPDTIATILSLLDQAKSQSKRGSVLITTGHGKFFSNGFDLAWAQTAGSKTGAANRLHQMVESFKPVVAALLDLPMPTIAALNGHAAAAGLILALSHDYVFMRKDRGVLYMSEVDIGLSMPEYFSALVRAKIGTSAARRELLLSGKKIRGEEAVGLGIVDAAGYDSAESVVEATVRLGEKLAAKKWSGEVYASIRKSLYPELCGILGVEARVFATPKL	-	-	-	-	-	-		666	615	632	4723	5087	4359
AT1G65520	encodes a peroxisomal delta3, delta2-enoyl CoA isomerase, involved in unsaturated fatty acid degradation	DELTA(3), DELTA(2)-ENOYL COA ISOMERASE 1 (ECI1); ARABIDOPSIS THALIANA DELTA(3), DELTA(2)-ENOYL COA ISOMERASE 1 (ATECI1); (PEC11);ENOYL-COA HYDRATASE/ISOMERASE C (ECHIC)	Csa07g029390	MCSLEKHGRLFILKLTGDGEHRLNPTLLDSIRSTINKIRSDQSSSQSVLITTSDGKFFSNGYDLALAETNPSLSVLMDAKLRSLVADLISIPMPTIAAVTGHASAAGCILAMSHDYVLMRRDRGFLYMSELDIELKVPAWFMAVIRAKIGSPAARRDVMLTAAKVTAEKGVEMGIVDSAYGNAAETVEAAVRLGEEIVMRRGGGHVYGKMRETLLREVLVHTIGFDETGSSGVQNTGSKL	-	-	-	-	-	-		34	60	42	259	300	202
			Csa05g068800	MCSLEKRGRLFILKLTGDGEHRLNPTLLDSIRSTINKIRSDQSSSQSVLITTSDGKFFSNGYDLALAETNPSLSVLMDVKLRSLVADLISLPMPTIAAVTGHASAAGCILAMSHDYVLMRSDRGFLYMSELNIELKVPAWFMAVIRAKIGSPAARRDVMLTAAKVTAEKGVEMGIVDSAYGSAAETVEAAVRLGEEIVMRGGDGHVYGKMRETLFEERFLSIRLVLMRPVRVGCETLDLNSKIRKSTGVLYFGLVRE	-	-	-	-	-	-		25	16	1	103	49	62
AT4G16210	enoyl-CoA hydratase/isomerase A;(source:Araport11)	ENOYL-COA HYDRATASE 2 (E-COAH-2);ENOYL-COA HYDRATASE/ISOMERASE A (ECHIA)	Csa10g029560	MDQTVPENLIMVKKESGGIAVITINRPKSLNSLTRAMMVDLAKAFKDMDSDESVQVVIFTGSGRSFCSGVDLTAAESVFKGDVKDPETDPVVQMERLRKPIIGAINGFAITAGFELALACDILVASRGAKFMDTHARFGIFPSWGLSQKLSRIIGANKAREVSLTSLPLTADVAGKLGFVNHVVEEGESFKKAREIAEAIIKNEQGMVLRIKSVINDGLKLDLGHALALEKERAHAYYSGMTKEQFKKMQEFIAGRGSKKPSSKL	11.6316	12.0443	12.4254	12.2305	11.726	11.4145		324	323	218	959	1071	823
			Csa11g033830	MDQTVPENLIMVKKESGGIAVITINRPKSLNSLTRAMMVDLAKAFKDMDSEESVQVVIFTGSGRSFCSGVDLTAAESVFKGDVKDPETDPVVQMERLRKPIIGAINGFAITAGFELALACDILVASRGAKFMDTHARFGIFPSWGLSQKLSRIIGANKAREVSLTSLPLTADVAGKLGFVNHVVEEGEAFKKAREIAEAIIKNEQGMVLRIKSVINDGLKLDLGHALALEKERAHAYYSGMTKEQFKKMQEFIAGRGSKKPSSKL	-	-	-	-	-	-		357	247	182	1737	2026	1844
			Csa12g053040	MDQTVPENLIMVNKESGGIAVITINRPKSLNSLTRAMMVDLAKAFKDMDSDESVQVVIFTGSGRSFCSGVDLTAAESVFKGDVKDPETDPVVQMERLRKPIIGAINGFAITAGFELALACDILVASRGAKFMDTHARFGIFPSWGLSQKLSRIIGANKAREVSLTSLPLTADVAGKLGFVNHVVEEGEAFKKAREIAEAIIKNEQGMVLRIKSVINDGLKLDLGHALALEKERAHAYYSGMTKEQFKKMQEFIAGRGSKKPSSKL	13.6362	14.0391	14.1364	15.3405	15.509	15.2616		368	325	235	1035	1267	992
AT1G76150	Encodes a monofunctional enoyl-CoA hydratase 2, involved in the degradation of even cis-unsaturated fatty acids, gene expression is enhanced during the first 2 days of germination, as well as in senescent leaves.	ENOYL-COA HYDRATASE 2 (ECH2); (ATECH2)	Csa09g080850	MATSESEFNPDLLLAHKLPETQYTYNERDVAIYALGIGACGEDAVDSDELKFVYHRDGQDYIQVLPTFASLFTLGSMTRLNFPGFKFDPSLLLHGQQYIEICRPLPSKASLINKVSLAGLQDKGKAAILEIETKSYEQGSGELLCTNRTTVFLRGAGGFSNSSQPFSYKNYPSNQGLAVKIPQRQPLTVCEERTQPSQALLYRLSGDYNPLHSDPEFAKLAGFPRPILHGLCTLGFAIKAIIKCVCKGDPAAVKTISGRFLTIVFPGETLITEMWLEDLRVIYQTKVKERNKTVLSGYVDIRGLSSSL	13.2798	13.2597	13.4372	14.5041	14.4392	14.717		398	590	589	3938	4924	3513
			Csa16g040270	MATSDSEFNPDLLLAHKLPETQYTYNERDVAIYALGIGACGQDAVDSDELKFVYHRDGQDFIQVLPTFASLFTLGSMTRLNFPGFKYDPSLLLHGQQYIEIRRPLPSKASLINKVSLAGLQDKGKAAILEIETKSYEQGSGELLCTNRTTVFLRGAGGFSNSSQPFSYKNYPSNQGLAVKIPQRQPLTALLYRLSGDYNPLHSDPEFAKLAGFPRPILHGLCTLGFAIKAIIKCVCKGDPTAVKTISGRFLTIVFPGETLITEMWLENLRVIYQTKVKERNKIVLSGYVDIRGLSSSL	-	-	-	-	-	-		547	839	836	1528	1815	1474
			Csa07g047670	KAAILEIETKSYEQGSGELLCTNRTTVFLRGAGGFSNSSQPFSYKNYPSNQGVAVKIPQRQPLTALLYRLSGDYNPLHSDPEFAKLAGFPRPILHGLCTLGFAIKAIIKCVCKGDPAAVKTISGRFLTIVFPGETLITEMWLEDLRVIYQTKVKERNKTVLSGYVDIRGLSSSL	-	-	-	-	-	-		430	564	636	2428	2543	2053
AT4G29010	Functions in beta-oxidation of fatty acids, similar to CuMFP with L-3-hydroxyacyl-CoA hydrolyase , L-3-hydroxyacyl-dehydrogenase, D-3-hydroxyacyl-CoA epimerase, and 3, 2-enoyl-CoA isomerase activities.	ABNORMAL INFLORESCENCE MERISTEM (AIM1)	Csa10g013600	MAKKIGVTMEIGNDGVAVITITNPPVNSLASPIIAGLKEKFQDANQRNDVKAIVLTGNNGRFSGGFDINVFQQVHKTGDLSLMPEVSVELVCNLMEDSRKPVVAAVEGLALGGGLELAMACHARVAAPKAQLGLPELTLGVIPGFGGTQRLPRLVGLAKATDMILLSNSISSEEGHKLGLVDALVPPGDLLSASRKWALDIADGRKPFLRSLHRTDRIGSLSEARAILKNSRQLAKKIAPNMPQHHACIEVIEEGIVHGGYSGVLKEAEVFKQLVLSDTAKGLVHVFFAQRATSKVPNITDVGLKPRPIKKVAIIGGGLMGSGIATALLLSNIRVLLKEINTEYLMKGIKSVEANIKGLVSRGKLTQDKAGKALSLLKGVLDYTEFKDVDMVIEAVIENIQLKQNIFKELEKVCSPHCILASNTSTIDLDVIGEKTNSKDRIVGAHFFSPAHLMTLLEIVRSKNTSAQVILDLMAVGKAIKKVPVVVGNCIGFAVNRTFFPYAQAAHMLANLGVDLFRIDSVITSFGLPLGPFQLGDLAGHGIGLAVGPIYAKVYGDRMFKSPLTELLLKSGRNGKINGRGFYIYEKGSKPKPDPSVLSVVEESRKLTNIMPGGKPISVSDKDIVEMILFPVVNEACRVLDEGVVIRASDLDIASVLGMSFPSYRGGIVFWADMVGPKYIYERLKRLSEMYGGFFKPSRYLEERAMKGMRLSESQSSRSRM	12.7645	12.7538	13.7825	11.5492	10.622	12.5297		723	1087	931	1909	2070	1811
			Csa11g014560	MAKKIGVTMEIGNDGVAVITITNPPVNSLASPIIAGLKEKFQDANQRNDVKAIVLTGNNGRFSGGFDINVFQQVHKTGDLSLMPEVSVELVCNLMEDSRKPVVAAVEGLALGGGLELAMACHARVAAPKAQLGLPELTLGVIPGFGGTQRLPRLVGLAKATDMILLSKSILSEEGQKLGLVDALVPSGDLLSASRKWALDIADGRKPFLRSLHRTDKIGSLSEARAILKNSRQLAKKIAPNMPQHHACIEVIEEGIVHGGYSGVLKEAEVFKQLVLSDTAKGLVHVFFAQRATSKVPNVTDVGLKPRPIKKVAIIGGGLMGSGIATALLLSNIRVLLKEINTEYLMKGIKSVEANIKGLVSRGKLTQDKAGKALSLLKGVLDYTEFKDVDMVIEAVIENIQLKQNIFKELEKVCSPHCILASNTSTIDLDVIGEKTNSKDRIVGAHFFSPAHLMTLLEIVRSKNTSAQVILDLMAVGKAIKKVPVVVGNCIGFAVNRTFFPYAQAAHMLANLGVDLFRIDSVITSFGLPLGPFQLGDLAGHGIGLAVGPIYAKVYGDRMFKSPLTELLLKSGRNGKINGRGFYIYENGSKPKPDPSVLSVVEESRKLTNIMPGGKPLSVSDKDIVEMILFPVVNEACRVLDEGVVIRASDLDIASVLGMSFPSYRGGIVFWADMVGPKYIYERLKRLSEMYGGFFKPSRYLEERAMKGMRLSESQSSRSRM	14.1817	14.3657	14.4778	13.9923	14.8095	15.1805		649	743	699	2816	3170	2452
			Csa12g020490	MAKKIGVTMEVGNDGVAVITITNPPVNSLASPIIAGLKEKFQDANQRNDVKAIVLTGNNGRFSGGFDINVFQQVHKTGDLSLMPEVSVELVCNLMEDSRKPVVAAVEGLALGGGLELAMACHARVAAPKAQLGLPELTLGVIPGFGGTQRLPRLVGLAKATDMILLSKSILSEEGHKLGLVDALVPPGDLLSASRNVHPENLLNTYQVPNVTDVGLKPRPIKKVAIIGGGLMGSGIATALLLSNIRVLLKEINTEYLMKGIKSVEANIKGLVSRGKLTQDKAGKALSLLKGVLDYTEFKDVDMVIEAVIENIQLKQSIFKELEKVCSPHCILASNTSTIDLDVIGEKTNSKDRIVGAHFFSPAHLMTLLEIVRSKNTSAQVILDLMAVGKAIKKVPVVVGNCIGFAVNRTFFPYAQAAHMLTNLGVDLFRIDSVITSFGLPLGPFQLGDLAGHGIGLAVGPIYAKVYGDRMFNSPLTELLLKSGRNGKINGRGFYIYEKGSKPKPDPQVLSIVEESRKLTNIMPGGKPRSVSDKEIVEMILFPVVNEACRVLDEGVVIRAADLDIASVLGMSFPSYRGGIVFWADMVGPKYIYERLKRLSETYGGFFKPSRYLEERAMKGMLLVRVNRNRRGLECEAFEQPYAGGEAEGGSH	11.9157	12.6893	12.659	9.859	9.34326	9.95792		63	99	98	279	221	241
AT4G16760	Encodes a medium to long-chain acyl-CoA oxidase. Catalyzes the first step of fatty acid beta-oxidation. Involved in jasmonate biosynthesis. Gene expression is induced by wounding, drought stress, abscisic acid, and jasmonate.	(ATACX1);ACYL-COA OXIDASE 1 (ACX1)	Csa10g028750	MEGVDHLADERNKAEFDVDEMKIVWAGSRHAFEVSDRIARLVASDPVFEKSNRARLSRKELFKSTLRKCAHAFKRIIELRLTEEEAGRLRHFVDQPAYVDLHWGMFVPAIKGQGTEEQQRKWLSLANKMQIIGCYAQTELGHGSNVQGLETTATFDPKTDEFVIHTPTQTASKWWPGGLGKVSTHAVVYARLITDGKDYGVHGFIVQLRSLEDHSPLPNITVGDIGTKMGNGAYNSMDNGFLMFDHVRIPRDQMLMRLSKVTREGKYVPSDVPKQLVYGTMVYVRQTIVADASNALSRAVCIATRYSAVRRQFGAHNGGIETQVIDYKTQQNRLFPLLASAYAFRFVGEWLKWLYTDVTERLAASDFATLPEAHACTAGLKSLTTTATADGIEECRKLCGGHGYLWCSGLPELFAVYVPACTYEGDNVVLQLQVARFLMKTVAQLGSGKVPVGTTAYMGRAVHLLQCRSGVQKAEDWLNPDEVLEAFEARALRMAVTCAKNLSKFENQEQGFQELLADLVEAAIAHCQLIVVSKFIAKLEQDIGGKGVKKQLNNLCYIYALYLLHKHLGDFLSTNTITPKQASLANDQLRSLYSQVRPNAVALVDAFNYTDHYLNSVLGRYDGNVYPKLFEEAWKDPLNDSVVPDGYHEYLRPVLKQQLRTARL	12.9454	13.1046	13.6379	13.7457	13.4319	13.5971		857	1072	915	1638	2066	1845
			Csa11g032960	MEGVDHLADERNKAEFDVDEMKIVWAGSRHAFEVSDRIARLVASDPVFEKSNRARLSRKELFKSTLRKCAHAFKRIIELRLTEEEAGRLRHFVDQPAYVDLHWGMFVPAIKGQGTEEQQRKWLSLANKMQIIGCYAQTELGHGSNVQGLETTATFDPKTDEFVIHTPTQTASKWWPGGLGKVSTHAVVYARLITDGKDYGVHGFIVQLRSLEDHSPLPNITVGDIGTKMGNGAYNSMDNGFLMFDHVRIPRDQMLMRLSKVTREGKYVPSDVPKQLVYGTMVYVRQTIVADASNALSRAVCIATRYSAVRRQFGAHNGGIETQVIDYKTQQNRLFPLLASAYAFRFVGEWLKWLYTDVTERLAASDFATLPEAHACTAGLKSLTTTATADGIEECRKLCGGHGYLWCSGLPELFAVYVPACTYEGDNVVLQLQVARFLMKTVSQLGSGKVPVGTTAYMGRAVHLLQCRSGVQKAEDWLNPDAVLEAFEARALRMAVTCAKNLSKFENQEQGFQELLADLVEAAIAHCQLIVVSKFIAKLEQDIGGKGVKKQLNNLCYIYALYLLHKHLGDFLSTNTITPKQASLANDKLRSLYTQVRPNAVALVDAFNYTDHYLNSVLGRYDGNVYPKLFEEAWKDPLNDSVVPDGYHEYLRPVLKQQLRTARL	-	-	-	-	-	-		988	930	874	1625	1859	2133
			Csa15g064630	MEGVDHLADERNKAEFDVDEMKIVWAGSRHAFEVSDRIARLVASDPVFEKSNRARLNRKELFKSTLRKCAHAFKRIIELRLTEEEAGRLRHFVDQPAYVDLHWGMFVPAIKGPGTEEQQQKWLSLANKMQIIGCYAQTELGHGSNVQGLETTATFDPKTDEFVIHTPTQTASK	-	-	-	-	-	-		2	1	0	0	0	2
			Csa12g050960	MEGIDHLADERNKAEFDVDEMKIVWAGSRHAFEVSDRIARLVASDPVFEKSNRARLSRKELFKSTLRKCAHAFKRIIELRLTEEEAGRLRHFVDQPAYVDLHWGMFVPAIKGQGTEEQQRKWLSLANKMQIIGCYAQTELGHGSNVQGLETTATFDPKTDEFVIHTPTQTASKWWPGGLGKVSTHAVVYARLITDGKDYGVHGFIVQLRSLEDHSPLPNITVGDIGTKMGNGAYNSMDNGFLMFDHVRIPRDQMLMRLSKVTREGKYVPSDVPKQLVYGTMVYVRQTIVADASNALSRAVCIATRYSAVRRQFGAHNGGIETQVIDYKTQQNRLFPLLASAYAFRFVGEWLKWLYTDVTERLAASDFATLPEAHACTAGLKSLTTTATADGIEECRKLCGGHGYLWCSGLPELFAVYVPACTYEGDNVVLQLQVARFLMKTVSQLGSGKVPVGTTAYMGRAVHLLQCRSGVQKAEDWLNPDAVLEAFEARALRMAVTCAKNLSKFENQEQGFQELLADLVEAAIAHCQLIVVSKFIAKLEEDIGGKGVKKQLNNLCYIYALYLLHKHLGDFLSTNTITPKQASLANDQLRSLYSQVRPNAVALVDAFNYTDHYLNSVLGRYDGNVYPKLFEEAWKDPLNDSVVPDGYHEYLRPVLKQQLRTARL	15.4923	15.8178	15.711	15.4043	15.1283	15.1117		2343	2444	2122	1747	1632	1924
AT5G65110	Encodes an acyl-CoA oxidase presumably involved in long chain fatty acid biosynthesis.	(ATACX2);ACYL-COA OXIDASE 2 (ACX2)	Csa11g102300	MESRRGMMNPRAAEEESSSDLVAMRRIQRLSSHISPDVTAPPSLPLVQAERCSSRSSKKLEVNGEALSLYMRGKHMDIQEKVFDFFNSRPDLQTPIEISKDDHRELCMNQLLGLVRETGIRPLRYVADDPEKYFAIMEAVGSVDMSFGIKMGVQYSLWGGSVLNLGTKKHRDKYFDGIDNLDYTGCFAMTELHHGSNVQGLQTTATFDPLKDEFVIDTPNDGAIKWWIGNAAVHGKFATVFARLILPTHDSKGVSDMGVHAFIVPIRDMKTHKTLPGVEIQDCGHKVGLNGVDNGALRFRSVRIPRDNLLNRFGDVSRDGKYTSSLPTINKRFGATLGELVGGRVGLAYASVGVLKISATIAIRYSLLRQQFGPPKQPEVSILDYQSQQHKLMPMLASTYAYHFATVYLVEKYSEMKKTHDEQLVADVHALSAGLKSYVTSYTAKSLSVCREACGGHGYAAVNRFGSLRNDHDIFQTFEGDNTVLLQQVAADLLKRYKEKFQGGALTATWSYLRESMNTYLSQPNPVTARWEGEDHLRDPKFQLDAFRYRTSRLLQNVAARLQKHSKTLGGFGAWNRCLNHLLTLAESHIESVILAKFIEAVKNCPDPSARAALKLACDLYALDRIWKDIGTYRNVDYVAPNKAKAIHKLTEYLSFQVRNVAKELVDAFELPDHVTRAPIAMQSDAYSQYTQVVGF	10.5546	11.0631	11.2941	12.1561	11.7124	11.8384		150	176	212	3942	4247	4338
			Csa18g038810	QNQPKLYPLIYLHVILITTCPRHLPCRKSITLLSVRNPKRKGENFHHQDLSFCLMESRRGMMNPWAEEESSSDLVAMRRIQRLSSHISPDVTAPPLPLVQAERCSSRSSKKLEVNGEALSLYMRGKHMDIQEKVFDFFNSRPDLQTPIEISKDDHRELCMNQLLGLVRDAGIRPFRYVADDPEKYFAIMEAVGSVDMSFGIKMGVQYSLWGGSVLNLGTKKHRDKYFDGIDNLDYTGCFAMTELHHGSNVQGLQTTATFDPLKDEFVIDTPNDGAIKWWIGNAAVHGKFATVFARLILPTHDSKGVSDMGVHAFIVPIRDMKTHQTLPGVEIQDCGHKVGLNGVDNGALRFRSVRIPRDNLLNRFGDVSRDGKYTSSLPTINKRFGATLGELVGGRVGLAYASVGVLKISATIAIRYSLLRQQFGPPKQPEVSILDYQSQQHKLMPMLASTYAYHFATVYLVEKYSEMKKTHDEQLVADVHALSAGLKSYVTSYTAKSLSVCREACGGHGYAAVNRFGSLRNDHDIFQTFEGDNTVLLQQVAADLLKRYKEKFQGGTLTATWSYLRESMNTYLSQPNPVTARWEGEDHLRDPKFQLDAFRYRTSRLLQNVAARLQKHSKTLGGFGAWNRCLNHLLTLAESHIESVILAKFIEAVKNCPDPSARAALKLACDLYALDRIWKDIGTYRNVDYVAPNKAKAIHKLTEYLSFQVRNVAKELVDAFELPDHVTRAPIAMQSDAYSQYTQVVGF	-	-	-	-	-	-		234	252	259	3540	4026	3928
			Csa02g073590	MESSRRGMMNPREESSSDLVAMRRIQRLSSHISPDVTVSPPLLVQAERCSSRSSKKLEVNGEALSMYMRGKHMDIQEKVFDFFNSRPDLQTPIEISKDDHRELCMNQLFGLVREAGIRPLRYVADDPEKYFAIMEAVGSVDMSFGIKMGVQYSLWGGSVLNLGTKKHRDKYFDGIDNLDYTGCFAMTELHHGSNVQGLQTTATFDPLKDEFVIDTPNDGAIKWWIGNAAVHGKFATVFARLILPTHDSKGVSDMGVHAFIVPIRDLKTHQTLPGVEIQDCGHKVGLNGVDNGALRFRSVRIPRDNLLNRFGDVSRDGKYTSSLPTINKRFGATLGELVGGRVGLAYASVGVLKISATIAIRYSLLRQQFGPPKQPEVSILDYQSQQHKLMPMLASTYAYHFATVYLVEKYAEMKKTHDEQLVADVHALSAGLKSYVTSYTAKSLSVCREACGGHGYAAVNRFGSLRNDHDIFQTFEGDNTVLLQQVAADLLKRYKEKFQGGALTATWSYLRESMNAYLSQPNPVTARWEGEDHLRDPKFQLDAFRYRTSRLLQNVAARLQKHSKTLGGFGAWNRCLNHLLTLAESHIESVILAKFIEAVKNCPDPSARAALKLACDLYALDRIWKDIGTYRNVDYVAPNKAKAIHKLTEYLSFQVRNVAKELVDAFELPDHVTRAPIAMQSDAYSQYTQVVGF	11.6899	11.455	12.2082	13.7337	14.0093	14.1304		251	308	263	6120	6598	6154
AT1G06290	Encodes an acyl-CoA oxidase with specificity for medium chain fatty acids. The mRNA is cell-to-cell mobile.	(ATACX3);ACYL-COA OXIDASE 3 (ACX3)	Csa03g009740	MRKLLDGHNLVDRDWIYGLMTQSNLFNRKERGGKIFVSPDYNQTMEQQREITMKRIWYLLENGVFKGWLTESGPEAELRKLALLEVCGIYDHSVSIKVGVHFFLWGNAVKFFGTKRHHEKWLKNTEDYVVKGCFAMTELGHGSNVRGIETVTTYDPTSEEFVISTPCESAQKYWIGGAANHATHTIVFSQLHINGTNQGVHAFIAQIRDQDGNVCPNIRIADCGHKIGLNGVDNGRIWFDNLRIPRENLLNAVADVSSDGKYVSAIKDPDQRFGAFMAPLTSGRVTIASSAIYSAKVGLATAIRYSLSRRAFSVTANGPEVLLLDYPSHQRRLLPLLAKTYAMSFAANELKMIYVKRTPETNKAIHVVSSGFKSVLTWHNMRTLQECREAVGGQGIKTENLVGQLKGEFDVQTTFEGDNNVLMQQVSKALFAEYVSCKKRNKPFKGLGLEHMNSSRPVLPTQLTSSTLRCSQFQTNVFCLRERDLLEQFTSEVAQLQGRGESREISFLQSHQLAEDLGKAFTEKAILQTILDAEAKLPAGSVKDVLGLVRSMYTLISLEEDPSLLRYGYLSRENVGDVRREVSKLCGELRPHALALVTSFGIPDSFLSPIAFNWVEANAWSSV	13.6661	13.9846	14.2521	15.5281	15.3524	15.4994		368	431	439	6297	7664	5942
AT1G06290			Csa14g007700	MSDNRALQRVNVLVNHILQSTPPSSNLSLTREICLQYSPPELNESCVFDVKEMRKLLDGHNVVDRDWIYGLMTQSNLFNRKERGGKIFVSPDYNQTMEQQREITMKRIWYLLENGVFKGWLTESGPDAELRKLALLEVCGIYDHSVSIKVGVHFFLWGNAVKFFGTKRHHEKWLKNTEDYVVKGCFAMTELGHGSNVRGIETVTTYDPTSEEFVITTPCESAQKYWIGGAANHATHTIVFSQLHINGTNQGVHAFIAQIRDQDGNICPNIRIADCGHKIGLNGVDNGRIWFDNLRIPRENLLNAVADVSSDGKYVSAIKDPDQRFGAFMAPLTSGRVTIASSAIYSAKVGLATAIRYSLSRRAFSVTANGPEVLLLDYPSHQRRLLPLLAKTYAMSFAANELKMIYVKRTPETNKAIHVVSSGFKAVLTWHNMRTLQECREAVGGQGIKTENLVGQLKGEFDVQTTFEGDNNVLMQQVSKALFAEYVSCKKRNKPFKGLGLEHMNTSRPVLPTQLTSSTLRCSQFQTNVFCLRERDLLERFTSEVAQLQGRGESREISFLQSHQLAEDLGKAFTEKALLQTILDAEAKLPAGSVKDVLGLVRSMYALISLEEDPSLLRYGYLSRENVGDVRREVSKLCGELRPHALALVTSFGIPDSFLSPIAFNWVEANAWSSNMSENRALRRAHQPHTPITSAFFEPFPHAGVMFAVLSTGAQRIPSPEAELKKFALYEVCGIYDYSPSPPNSVFTSCYGVMLFKFFGTKRHHEKWLNDTEDYVVKGCFAMTELGHGTNVRGIETVTTYYDPASEEFVINTPCESSQKYWIGEAANHATHAIVISQLNINETNQGIHVFIAQIRDQDGNICPNVRIADCGHKIGLNGVDNGRIWFDNLRIPWENLLNSVADVSSDGKYVSAIKDPDQRLGAFLAPLTSGRVTIASSAIYSAKVSPYRNNLLYSLSRRAFSIAANDPEVLLLDYPSHQRRILPLLAKTLRNIINAVTFFVLTIQCDLIRSDVKRRAHEQSTSCIADSTHIIYPQMQPLPEKCVLVKRARSSRTVYLSSCRASRDGIGRNQRVLLPPG	11.5249	11.6984	11.5918	13.6334	13.7951	13.0463		804	512	501	6909	8243	7365
AT1G06290			Csa17g009720	MSDNRALQRVNILVNHILQSSPTSSSNLSLTREICLQYSPPELNESCVFDVKEMRKLLDGHDVVDRDWIYGLMTQSNLFNRKERGGKIFVSPDYNQTMEQQREITMKRIWYLLENGVFQGWLTESGPEAELRKLALLEVCGIYDHSVSIKVGVHFFLWGNAVKFFGTKRHHEKWLKSTEDYVVKGCFAMTELGHGSNVRGIETVTTYDPTTEEFVISTPCESAQKYWIGGAANHATHTIVFSQLHINGTNQGVHAFIAQIRDQDGNICPNIRIADCGHKIGLNGVDNGRIWFDNLRIPRENLLNAVADVSSDGKYVSAIKDPDQRFGAFMAPLTSGRVTIASSAIYSAKVGLATAIRYSLSRRAFSVTANGPEVLLLDYPSHQRRLLPLLAKTYAMSFAANELKMIYVKRTPETNKAIHVVSSGFKAVLTWHNMRTLQECREAVGGQGIKTENLVGQLKGEFDVQTTFEGDNNVLMQQVSKALFAEYVSCKKRNKPFKGLGLEHMNGSRPVLPTQLTSSTLRCSQFQTNVFCLRERDLLEQFTSEIAQLQGRGESREISFLQSHQLAEDLGKAFTEKAILQTILDAEAKLPAGSVKDVLGLVRSMYALISLEEDPSLLRYGYLSRENVGDVRREVSKLCGELRPHALALVTSFGIPDSFLSPIAFNWVEANACTIHESYGFQVNEMRKLLARLAFWAHDSEQSVQSECERRQDFRLAGLQSDGGATARDKYAEGFVLARLMETGPEAVLKKFALGNAVKFFGTRRHHEKWLKDTEDYVVKGCFAMTELGHGTNVRGIETVTTYDPASEEFVINTPCESAQKYLIGEAANVSADANVTIASSAIYSAKVAVRYSLTRRAFSVAANGPEVLLLDYPSHQRRLLPLLAKTYAMSFAVNDWKMIYVKRTPETNKAIHVLSSGFKAVLTWHNMRTLQECREAVGGQGLKTELVSKALFVEYVSCKKRNKPFKRLGLVHMNSPRPVLPTQLTSSTLGCSHFQKNVFCLRERYLLERFTSQVAELQGMGETREFSFLLNHQLGEELSKAFTEKAILQTVLDAEAKLPPGSVKDVLGLVRSMYALISLEDDPSLLRYGYLSRDNVGDVRREVSKLCGELRPHALALVTSFGIPDVFLCPICIQLDRSQCLVFSLVLTNNYFHNSKISI	10.2287	11.1552	11.4836	8.96062	8.91901	10.1273		517	458	422	4690	5210	4562
AT1G06310	Encodes a putative acyl-CoA oxidase. However, no transcripts have been detected for this gene and no altered phenotypes have been detected in plants mutant for this gene. This suggests that ACX6 does not significantly contribute to seedling beta-oxidation of fatty acids or indole-3-butyric acid in vivo.	ACYL-COA OXIDASE 6 (ACX6)	Csa03g009740	MRKLLDGHNLVDRDWIYGLMTQSNLFNRKERGGKIFVSPDYNQTMEQQREITMKRIWYLLENGVFKGWLTESGPEAELRKLALLEVCGIYDHSVSIKVGVHFFLWGNAVKFFGTKRHHEKWLKNTEDYVVKGCFAMTELGHGSNVRGIETVTTYDPTSEEFVISTPCESAQKYWIGGAANHATHTIVFSQLHINGTNQGVHAFIAQIRDQDGNVCPNIRIADCGHKIGLNGVDNGRIWFDNLRIPRENLLNAVADVSSDGKYVSAIKDPDQRFGAFMAPLTSGRVTIASSAIYSAKVGLATAIRYSLSRRAFSVTANGPEVLLLDYPSHQRRLLPLLAKTYAMSFAANELKMIYVKRTPETNKAIHVVSSGFKSVLTWHNMRTLQECREAVGGQGIKTENLVGQLKGEFDVQTTFEGDNNVLMQQVSKALFAEYVSCKKRNKPFKGLGLEHMNSSRPVLPTQLTSSTLRCSQFQTNVFCLRERDLLEQFTSEVAQLQGRGESREISFLQSHQLAEDLGKAFTEKAILQTILDAEAKLPAGSVKDVLGLVRSMYTLISLEEDPSLLRYGYLSRENVGDVRREVSKLCGELRPHALALVTSFGIPDSFLSPIAFNWVEANAWSSV	13.6661	13.9846	14.2521	15.5281	15.3524	15.4994		368	431	439	6297	7664	5942
AT1G06310			Csa14g007700	MSDNRALQRVNVLVNHILQSTPPSSNLSLTREICLQYSPPELNESCVFDVKEMRKLLDGHNVVDRDWIYGLMTQSNLFNRKERGGKIFVSPDYNQTMEQQREITMKRIWYLLENGVFKGWLTESGPDAELRKLALLEVCGIYDHSVSIKVGVHFFLWGNAVKFFGTKRHHEKWLKNTEDYVVKGCFAMTELGHGSNVRGIETVTTYDPTSEEFVITTPCESAQKYWIGGAANHATHTIVFSQLHINGTNQGVHAFIAQIRDQDGNICPNIRIADCGHKIGLNGVDNGRIWFDNLRIPRENLLNAVADVSSDGKYVSAIKDPDQRFGAFMAPLTSGRVTIASSAIYSAKVGLATAIRYSLSRRAFSVTANGPEVLLLDYPSHQRRLLPLLAKTYAMSFAANELKMIYVKRTPETNKAIHVVSSGFKAVLTWHNMRTLQECREAVGGQGIKTENLVGQLKGEFDVQTTFEGDNNVLMQQVSKALFAEYVSCKKRNKPFKGLGLEHMNTSRPVLPTQLTSSTLRCSQFQTNVFCLRERDLLERFTSEVAQLQGRGESREISFLQSHQLAEDLGKAFTEKALLQTILDAEAKLPAGSVKDVLGLVRSMYALISLEEDPSLLRYGYLSRENVGDVRREVSKLCGELRPHALALVTSFGIPDSFLSPIAFNWVEANAWSSNMSENRALRRAHQPHTPITSAFFEPFPHAGVMFAVLSTGAQRIPSPEAELKKFALYEVCGIYDYSPSPPNSVFTSCYGVMLFKFFGTKRHHEKWLNDTEDYVVKGCFAMTELGHGTNVRGIETVTTYYDPASEEFVINTPCESSQKYWIGEAANHATHAIVISQLNINETNQGIHVFIAQIRDQDGNICPNVRIADCGHKIGLNGVDNGRIWFDNLRIPWENLLNSVADVSSDGKYVSAIKDPDQRLGAFLAPLTSGRVTIASSAIYSAKVSPYRNNLLYSLSRRAFSIAANDPEVLLLDYPSHQRRILPLLAKTLRNIINAVTFFVLTIQCDLIRSDVKRRAHEQSTSCIADSTHIIYPQMQPLPEKCVLVKRARSSRTVYLSSCRASRDGIGRNQRVLLPPG	11.5249	11.6984	11.5918	13.6334	13.7951	13.0463		804	512	501	6909	8243	7365
AT1G06310			Csa17g009720	MSDNRALQRVNILVNHILQSSPTSSSNLSLTREICLQYSPPELNESCVFDVKEMRKLLDGHDVVDRDWIYGLMTQSNLFNRKERGGKIFVSPDYNQTMEQQREITMKRIWYLLENGVFQGWLTESGPEAELRKLALLEVCGIYDHSVSIKVGVHFFLWGNAVKFFGTKRHHEKWLKSTEDYVVKGCFAMTELGHGSNVRGIETVTTYDPTTEEFVISTPCESAQKYWIGGAANHATHTIVFSQLHINGTNQGVHAFIAQIRDQDGNICPNIRIADCGHKIGLNGVDNGRIWFDNLRIPRENLLNAVADVSSDGKYVSAIKDPDQRFGAFMAPLTSGRVTIASSAIYSAKVGLATAIRYSLSRRAFSVTANGPEVLLLDYPSHQRRLLPLLAKTYAMSFAANELKMIYVKRTPETNKAIHVVSSGFKAVLTWHNMRTLQECREAVGGQGIKTENLVGQLKGEFDVQTTFEGDNNVLMQQVSKALFAEYVSCKKRNKPFKGLGLEHMNGSRPVLPTQLTSSTLRCSQFQTNVFCLRERDLLEQFTSEIAQLQGRGESREISFLQSHQLAEDLGKAFTEKAILQTILDAEAKLPAGSVKDVLGLVRSMYALISLEEDPSLLRYGYLSRENVGDVRREVSKLCGELRPHALALVTSFGIPDSFLSPIAFNWVEANACTIHESYGFQVNEMRKLLARLAFWAHDSEQSVQSECERRQDFRLAGLQSDGGATARDKYAEGFVLARLMETGPEAVLKKFALGNAVKFFGTRRHHEKWLKDTEDYVVKGCFAMTELGHGTNVRGIETVTTYDPASEEFVINTPCESAQKYLIGEAANVSADANVTIASSAIYSAKVAVRYSLTRRAFSVAANGPEVLLLDYPSHQRRLLPLLAKTYAMSFAVNDWKMIYVKRTPETNKAIHVLSSGFKAVLTWHNMRTLQECREAVGGQGLKTELVSKALFVEYVSCKKRNKPFKRLGLVHMNSPRPVLPTQLTSSTLGCSHFQKNVFCLRERYLLERFTSQVAELQGMGETREFSFLLNHQLGEELSKAFTEKAILQTVLDAEAKLPPGSVKDVLGLVRSMYALISLEDDPSLLRYGYLSRDNVGDVRREVSKLCGELRPHALALVTSFGIPDVFLCPICIQLDRSQCLVFSLVLTNNYFHNSKISI	10.2287	11.1552	11.4836	8.96062	8.91901	10.1273		517	458	422	4690	5210	4562
AT3G51840	Encodes a short-chain acyl-CoA oxidase, which catalyzes the first step of peroxisomal fatty acid beta-oxidation during early, post-germinative growth in oilseed species. Null mutants virtually lack short-chain acyl-CoA and are resistant to 2,4-dichlorophenoxybutyric acid, which is converted to the herbicide and auxin analogue 2,4-dichlorophenoxyacetic acid by beta-oxidation. Despite the almost complete loss of short-chain activity, lipid catabolism and seedling growth and establishment was unaltered in the acx4 mutant. However, double mutants in acx3acx4 (acx3 encodes medium chain acyl CoA oxidase) were not viable and arrested during embryogenesis.	(ATSCX);ACYL-COA OXIDASE 4 (ACX4); (ATG6)	Csa04g037660	MTVLKSADQENNEKKARSSYLDLPAMEISKAFPQATPASTFPPCTSDYYHFNDLLTPEEQAVRKRVRECMEKEVAPIMTEYWEKAEFPFQIIPKLGALRVAGGSIKGYGCPGLSITANAIATAEIARVDASCGTFMLVHASLGMLTIALCGSEAQKQEHLPAMAQLTSVACWALTEPDNGSDASGLITTAKKVEGGWILNGQKRWIGNSTFADVLIIFARNTTTNQVNGFIVKKDAPGLTATKIPNKIGLRIVQNGDILLQNVFVPDEDRLPGVNSFQDTSKVLAVSRVMVAWQPIGISMGIYDMCHRYLKERKQFGVPLAAFQLNQQKLVEMLGNVQAMFLMGWRLCKLYESGQMTPGQASLGKAWISSKARETASLGRALLGGNGILSDFLVAKAFCDLEPIFTYEGTYDINTLVTGREVTGIASFKPATRSRL	14.6213	15.2348	15.3342	14.3572	13.3345	13.9595		7240	8114	8716	3941	4323	3795
AT3G51840			Csa06g026040	MTVLKSADQGLAENNTEKKEVRSSYFDLPAMEISKAFPQATPASTFPPCTSDYYHFNDLLTPEEQAVRKRVRECMEKEVAPIMAEYWEKAEFPFQIIPKLGALRVAGGSIKGYGCPGLSITANAIATAEIARVDASCGTFILVHASLGMLTIALCGSEAQKQEHLPAMAQLTSVACWALTEPENGSDASGLITTAKKVEGGWIINGQKRWIGNSTFADVLIIFARNTTTNQVNGFIVKKDAPGLTATKIPNKIGLRIVQNGDILLQNVFVPDEDRLPGVNSFQDTSKVLAVSRVMVAWQPIGISMGIYDMCHRYLKERKQFGAPLAAFQLNQQKLVEMLGNVQAMFLMGWRLCKLYESGQMTPGQASLGKAWISSKARETASLGRALLGGNGILSDFLVAKAFCDLEPIFTYEGTYDINTLVTGREVTGIASFKPATRSRL	10.5575	10.5093	10.3547	8.9147	9.80524	10.0913		3223	3807	4047	1390	1207	1137
AT3G51840			Csa09g058880	MTVLKSADQENTEKKVRSSYFDLPAMEISKAFPQATPASTFPPCTSDYYHFNDLLTPEEQAVRKRVRECMEKEVAPIMTEVSIFIFFEMFCSFITFDDYVIVPPLIFTSQYWEKAEFPFQIIPKLGALRVAGGSIKGYGCPGLSITANAIATAEIARVDASCGTFMLVHASLGMLTIALCGSEAQKQEHLPAMAQLTSVACWALTEPENGSDASGLITTAKKVEGGWIINGQKRWIGNSTFADVLIIFARNTKTNQVNGFIVKKDAPGLTATKIPNKIGLRIVQNGDILLQNVFVPGEDRLPGVNSFQDTSKVLAVSRVMVAWQPIGISMGIYDMCHRYLKERKQFGAPLAAFQINQQKLVEMLGNVQAMFLMGWRLCKLYESGQMTPGQASLGKAWISSKARETASLGRELLGGNGILSDFLVAKAFCDLEPIFTYEGTYDINTLVTGREVTGIASFKPATRSRL	14.285	14.6903	14.7108	13.57	13.2847	12.9102		3018	4262	4576	2559	2555	2397
AT4G39850	Encodes a peroxisomal protein of the ATP binding cassette (ABC) transporter class (PMP subfamily) with significant identity to the human X-linked adrenoleukodystrophy protein (ALDP). The gene product promotes germination and represses embryo dormancy. ABI3, ABA1, FUS3 and LEC1 are epistatic to this gene. Mutants accumulate fatty acyl CoA suggesting a defect in uptake of fatty acyl CoA into the peroxisome.	PEROXISOMAL ABC TRANSPORTER 1 (PXA1);PEROXISOME DEFECTIVE 3 (PED3);ATP-BINDING CASSETTE D1 (ABCD1);ACETATE NON-UTILIZING 2 (ACN2);ARABIDOPSIS THALIANA ATP-BINDING CASSETTE D1 (AtABCD1);COMATOSE (CTS)	Csa10g002490	MPSLQLLQLTERGRGLVASRRKSILLAAGIVAAGGAAVYLKSRVSSRKPDSSRHCNGQSDDDEALEKLTGNDKNAKITTKNKKGGGLKSLQVLTAILLSQMGKMGARDLLALVATVVFRTALSNRLAKVQGFLFRAAFLRRAPLFLRLISENIMLCFMLSTMHSTSKYITGALSLRFRKILTKLIHSHYFENMVYYKISHVDGRITHPEQRIASDVPRFSSELSELIQDDLTAVTDGIVYAWRLCSYASPKYIFWILAYVLGAGTAIRNFSPSFGKLMSKEQQLEGEYRQLHSRLRTHSESIAFYGGETREESHIQQKFKNLVSHMSHVLHDHWWFGMIQDFLLKYLGATVAVILIIEPFFSGHLRPDDSTLGRAEMLSNIRYHTSVIISLFQALGTLSISSRRLNRLSGYADRIHELMAVSRELSGDEKSTFQRNRSRNYLSEANYVEFSGVKVVTPTGNVLVEDLTLRVEQGSNLLITGPNGSGKSSLFRVLGGLWPLVSGHIVKPGVGSDLNKEIFYVPQRPYMAVGTLRDQLIYPLTSDQETEPLTETGMVELLKNVDLEYLLDRYQPEKEVNWGDELSLGEQQRLGMARLFYHKPKFAILDECTSAVTTDMEERFAAKVRAMGTSCITISHRPALVAFHDVVLSLDGEGGWSVHYKRDDSALLTDAEIDSDSAKISDTDRQNDAMVVQRAFAAARKESATTNSKGQSYLTQLITKSPVVDKSVMLPRFPQPQTFQRALPSRVAAMLNVLIPTIFDKQGAQLLAVACLVVSRTLISDRIASLNGTTVKYVLEQDKTAFVRLIGLSVLQSGASSIIAPSLRHLTQRLALGWRIRLTQHLLRNYLRNNAFYKVFHMSGNSIDADQRLTRDLEKLTSDLSGLLTGMVKPSVDILWFTWRMKLLTGQRGVAILYTYMLLGLGFLRRVAPDFGDLAGEEQQLEGKFRFMHERLNTHAESIAFFGGGAREKAMVDTKFRALLDHSLMLLRKKWVYGILDDFVTKQLPNNVTWGLSLLYALEHKGDRALVSTQGELAHALRYLASVVSQSFMAFGDILELNKKFLELSGGINRIFELDEFLDASQSGVPSENHTSRLESQDLLSFSEVDIITPAQKLMASKLSCEIVSGKSLLVTGPNGSGKTSIFRVLRDIWPTVCGRLAKPSLDIKELGSGNGMFFVPQRPYTCLGTLRDQIIYPLSKEEAEKRAAKLYTNGESSTEAGSVLDAHLKTILENVRLVYLLERDVGGWDATTNWEDILSLGEQQRLGMARLFFHRPKFGVLDECTNATSVDVEEQLYRVARDMGVTFITSSQRPALIPFHSLELRLIDGEGNWELRSIEQTTE	11.5178	12.0553	12.3311	12.7411	12.5375	12.796		345	332	351	2332	2547	2496
AT4G39850			Csa12g002790	MPSLQLLQLTERGRGLVASRRKSILLAAGIVAAGGAAVYLKSRVSSRKPDSSRHCNGQSDDDEALEKLTGNDKNSKITTKKKKGGGLKSLQVLTAILLSQMGKMGARDLLALVATVVFRTALSNRLAKVQGFLFRAAFLRRAPLFLRLISENIMLCFMLSTMHSTSKYITGALSLRFRNILTKLIHSHYFENMVYYKISHVDGRITHPEQRIASDVPRFSSELSELIQDDLTAVTDGIVYAWRLCSYASPKYIFWILAYVLGAGTAIRNFSPSFGKLMSKEQQLEGEYRKLHSRLRTHSESIAFYGGETREESHIQQTFKNLVSHMSHVLHDHWWFGMIQDFLLKYLGATVAVILIIEPFFSGNLRPDDSTLGRAEMLSNIRYHTSVIISLFQALGTLSISSRRLNRLSGYADRIHELMAVSRELSGDDKSSFQRNRSRNYLSEANYVEFSGVKVVTPTGNVLVEDLTLRVEQGSNLLITGPNGSGKSSLFRVLGGLWPLVSGHIVKPGVGSDMNKEIFYVPQRPYMAVGTLRDQLIYPLTSDQETEPLTETGMVELLKNVDLEYLLDRYQPEKEVNWGDELSLGEQQRLGMARLFYHKPKFAILDECTSAVTTDMEERFAAKARAMGTSCITISHRPALVAFHDVVLSLDGEGGWSVHYKRDDSALLTDAEIDSDSAKISDTDRQNDAMVVQRAFAAARKESATTNSKGQSYLTQLITKSPVVDKSVMLPRFPQPQTSQRALPSRVAAMLNVLIPTIFDKQGAQLLAVACLVVSRTLISDRIASLNGTTVKYVLEQDKTAFVRLIGLSVLQSGASSIIAPSLRHLTQRLALGWRIRLTQHLLRNYLRNNAFYKVFHMSGNSIDADQRLTRDLEKLTSDLSGLLTGMVKPSVDILWFTWRMKLLTGQRGVAILYTYMLLGLGFLRRVAPDFGDLAGEEQQLEGKFRFMHERLNTHAESIAFFGGGAREKAMVDTKFRALLDHSLMLLRKKWVYGILDDFVTKQLPNNVTWGLSLLYALEHKGDRALVSTQGELAHALRYLASVVSQSFMAFGDILELNKKFLELSGGINRIFELDEFLDASQSGVTSENHTSRLESQDLLSFSEVDIITPAQKLMASKLSCEIVSGKSLLVTGPNGSGKTSIFRVLRDIWPTVCGRLAKPSLDIKELGSGNGMFFVPQRPYTCLGTLRDQIIYPLSKEEAEKRAAKLYTNGESSTEAGSVLDAHLKTILENVRLVYLLERDVGGWEATTNWEDILSLGEQQRLGMARLFFHRPKFGVLDECTNATSVDVEEQLYRVARDMGVTFITSSQRPALIPFHSLELRLIDGEGNWELRSIEQTTE	-	-	-	-	-	-		241	203	227	1305	1316	1192
AT4G39850			Csa11g002980	MPSLQLLQLTERGRGLVASRRKSILLAAGIVAAGGAAVYLKSRVSSRKPDSSRHCNGQSDDDEALEKLTGNDKNAKITTKKKKVGGLKSLQVLTAILLSQMGKMGARDLLALVATVVFRTALSNRLAKVQGFLFRAAFLRRAPLFLRLISENIMLCFMLSTMHSTSKYITGALSLRFRKILTKLIHSHYFENMVYYKISHVDGRITHPEQRIASDVPRFSSELSELIQDDLTAVTDGIVYAWRLCSYASPKYIFWILAYVLGAGTAIRNFSPSFGKLMSKEQQLEGEYRKLHSRLRTHSESIAFYGGESREESHIQQKFKTLVSHMSHVLHDHWWFGMIQDFLLKYLGATVAVILIIEPFFSGHLRPDDSTLGRAEMLSNIRYHTSVIISLFQALGTLSISSRRLNRLSGYADRIHELMAVSRELSGDEKSSFQRNRSRNYLSEANYVEFSGVKVVTPTGNVLVEDLTLRVEQGSNLLITGNS	-	-	-	-	-	-		67	113	104	875	920	1007
Note: We found ACX3 and ACX6 have similar homolgs in camelina

### Sheet: S6
Data S6: Calculation for fatty acid turnover over synthesis in developing seeds
Note: We selected three synthesis-specific CoAs (longer chain) and three turnover-specific CoAs (shorter chain) that had clearly defined peaks under all three conditions and for which we have standards for quantifying absolute pool sizes.
	Fatty acid synthesis												Fatty acid turnover												Turnover rate over synthesis
	16:0 Acyl CoA				18:0 Acyl CoA				18:1 Acyl CoA				4:0 Acyl CoA				8:0 Acyl CoA				10:0 Acyl CoA
	Rep1	Rep2	Rep3		Rep1	Rep2	Rep3		Rep1	Rep2	Rep3		Rep1	Rep2	Rep3		Rep1	Rep2	Rep3		Rep1	Rep2	Rep3
Wild type camelina
Fully unlabeled proportion (M0)	0.9133	0.894811	0.90341		0.5452	0.5398	0.4871		0.7653	0.713271	0.628263		0.8995	0.89952	0.870413		0.953709	0.913839	0.918895		0.8811	0.928749	0.93765		0.0501014	0.046629	0.0547362
13C touched proportion	0.0867	0.105189	0.0965903		0.4548	0.4602	0.5129		0.2347	0.286729	0.371737		0.1005	0.10048	0.129587		0.0462909	0.0861606	0.0811052		0.1189	0.0712506	0.0623497		0.0405408	0.037731	0.0442912
Total pool size (fmol/mg)	92.7817	63.9835	91.1399		7.95113	6.22076	3.6329		148.964	167.489	95.8646		4.72958	3.66248	2.89758		34.0423	17.7703	23.9104		2.39421	3.85743	3.80402		0.0504469	0.0469505	0.0551136
																									Average	Stdev.
13C pool size (fmol/mg)	8.04418	6.73039	8.80324		3.61617	2.86279	1.86332		34.9619	48.0238	35.6364		0.475323	0.368007	0.375489		1.57585	1.5311	1.93926		0.284672	0.274844	0.237179		0.0473934	0.00592555
FL3-1 transgenic camelina
Fully unlabeled proportion (M0)	0.866887	0.8705	0.859486		0.4938	0.455391	0.4623		0.6484	0.6491	0.641836		0.8741	0.881376	0.9195		0.920209	0.893511	0.918052		0.917422	0.7944	0.9508		0.0668304	0.0628574	0.0637964
13C touched proportion	0.133113	0.1295	0.140514		0.5062	0.544609	0.5377		0.3516	0.3509	0.358164		0.1259	0.118624	0.0805		0.0797909	0.106489	0.0819479		0.0825779	0.2056	0.0492		0.0547247	0.0514713	0.0522403
Total pool size (fmol/mg)	72.511	77.0844	57.3775		3.36917	3.13867	2.61886		103.981	133.444	131.471		2.09848	2.84354	3.497		31.7716	20.9292	32.238		4.88082	2.16882	2.71571		0.0566196	0.0532536	0.0540492
																									Average	Stdev.
13C pool size (fmol/mg)	9.65218	9.98243	8.06234		1.70547	1.70935	1.40816		36.5597	46.8254	47.0883		0.264199	0.337311	0.281509		2.53509	2.22874	2.64183		0.403048	0.445909	0.133613		0.0568812	0.00567367
CAT-A7 transgenic camelina
Fully unlabeled proportion (M0)	0.877	0.887822	0.8909		0.40154	0.3624	0.410641		0.627437	0.528753	0.5641		0.850785	0.865856	0.845015		0.956789	0.939194	0.908614		0.934232	0.941637	0.9084		0.0288908	0.0372993	0.0430842
13C touched proportion	0.123	0.112178	0.1091		0.59846	0.6376	0.589359		0.372563	0.471247	0.4359		0.149215	0.134144	0.154985		0.0432111	0.0608061	0.0913856		0.0657685	0.0583631	0.0916		0.0307094	0.0396473	0.0457963
Total pool size (fmol/mg)	52.1789	53.0874	76.2868		2.5458	1.67692	1.87136		124.822	93.7873	99.403		2.48731	2.97989	2.5415		20.2918	23.1477	17.9207		4.9416	3.83008	3.42968		0.0298163	0.0384943	0.0444645
																									Average	Stdev.
13C pool size (fmol/mg)	6.41801	5.95521	8.32289		1.52356	1.0692	1.10291		46.5041	44.197	43.3298		0.371144	0.399734	0.393893		0.876832	1.40752	1.6377		0.325002	0.223535	0.314159		0.037578	0.00645534

### Sheet: S7
Data S7: LCMS details for CoA analysis
LC Details:								Compound dependent MS parameters:
LC gradient:								Note 1: Some of the compounds have similar masses (e.g., M:1 acyl-CoA vs M:0 enoyl-CoA) and were identified by their RT time (e.g., enoyl-CoA elutes earlier than acyl-CoA).
Time (min)	%A	%B	Flow rate ( µL/min )
0	99	1	225					Note 2: The compounds presented here are present in detectable amounts in the various biological samples used in this article. However, we tested other CoAs that were undetectable.
1.5	99	1	225
6.5	60	40	225					Compound	Precursor (m/z)	Product (m/z)	Collision Energy (V)	RF Lens (V)
11.5	0	100	225					10:0 acyl-CoA	922.2	415.2	46.74	171
12	0	100	225					10:0 ketoacyl-CoA	936.2	429.2	46.74	171
12.5	50	50	300					10:1 acyl-CoA	920.2	413.2	46.74	171
15	50	50	300					10:1 dienoyl-CoA	916.2	409.2	46.74	171
15.5	20	80	300					10:1 enoyl-CoA	918.2	411.2	46.74	171
18	20	80	300					12:0 acyl-CoA	950.3	443.3	51.25	175
18.5	0	100	400					12:0 enoyl-CoA	948.3	441.3	51.25	175
21	0	100	400					12:0 ketoacyl-CoA	964.3	457.3	51.25	175
23	99	1	225					12:1 enoyl-CoA	946.3	439.3	51.25	175
28	99	1	225					12:1 ketoacyl-CoA	962.3	455.3	51.25	175
								12:2 enoyl-CoA	944.3	437.3	51.25	175
Column temperature:	40°C							14:0 acyl-CoA	978.3	471.3	49.95	190
								14:0 enoyl-CoA/14:1 acyl-CoA	976.3	469.3	49.95	190
								14:0 ketoacyl-CoA	992.3	485.3	49.95	190
Mass Spec Details:								14:1 enoyl-CoA/ 14:2 acyl-CoA	974.3	467.3	49.95	190
Dwell time (ms)	10							14:2 enoyl-CoA/ 14:3 acyl-CoA	972.3	465.3	49.95	190
								16:0 acyl-CoA	1006.4	499.4	53.86	178
Q1 resolution (FWHM)	0.7							16:1 acyl-CoA	1004.4	497.4	51.34	179
								16:1 ketoacyl-CoA	1018.3	511.3	51.34	179
Q3 resolution (FWHM)	0.7							16:2 acyl-CoA	1002.3	495.3	51.34	179
								16:2 enoyl-CoA/16:3 acyl-CoA	1000.3	493.3	51.34	179
CID gas (mTorr)	2							18:0 acyl-CoA	1034.4	527.4	53.15	199
								18:0 ketoacyl-CoA	1048.3	541.3	53.15	199
								18:1 acyl-CoA	1032.4	525.4	52.35	201
								18:2 acyl-CoA	1030.4	523.4	51.21	186
								18:3 acyl-CoA	1028.4	521.4	53.19	171
								18:3 enoyl-CoA	1026.4	519.4	53.19	171
								2:0 acyl-CoA	810.1	303.1	45.61	173
								20:0 acyl-CoA	1062.3	555.3	52.5	201
								20:0 ketoacyl-CoA	1076.4	569.4	52.5	201
								20:1 acyl-CoA	1060.3	553.3	52.5	201
								20:2 acyl-CoA	1058.4	551.4	52.5	201
								22:0 acyl-CoA	1090.4	583.4	52.5	201
								22:0 ketoacyl-CoA	1104.4	597.4	52.5	201
								22:1 acyl-CoA	1088.3	581.3	52.5	201
								22:2 acyl-CoA	1086.3	579.3	52.5	201
								24:0 acyl-CoA	1118.4	611.4	52.5	201
								24:0 ketoacyl-CoA	1132.4	625.4	52.5	201
								24:1 acyl-CoA	1116.4	609.4	52.5	201
								4:0 acyl-CoA	838.1	331.1	46.74	166
								4:0 enoyl-CoA	836.1	329.1	46.74	166
								4:0 ketoacyl-CoA	852.1	345.1	46.74	166
								6:0 acyl-CoA	866.2	359.2	46.53	180
								6:0 enoyl-CoA	864.2	357.2	46.53	180
								6:0 ketoacyl-CoA	880.2	373.2	46.53	180
								8:0 acyl-CoA	894.2	387.2	47.04	180
								8:1 acyl-CoA	892.2	385.2	47.04	180
								Internal standard 13C16 acyl-CoA	1022.4	515.4	53.86	178
								Internal standard 13C3 acyl-CoA	857.1	350.1	48.09	180

### Sheet: S8
Data S8: LCMS details for lipidomics analysis
LC Details:							Quantitative details of lipids
LC gradient:							Lipid class	Lipid name	MS1 m/z	adduct	Expected RT (min)
Time (min)	%A	%B					MGDG	34:1	774.609	[M+NH4]+	9.0
0	45	55						34:2	772.593	[M+NH4]+	8.5
1	45	55						34:3	770.578	[M+NH4]+	7.9
3	25	75						34:4	768.562	[M+NH4]+	7.4
8	11	89						34:5	766.546	[M+NH4]+	6.8
10	1	99						34:6	764.531	[M+NH4]+	6.3
11	1	99						36:1	802.64	[M+NH4]+	9.8
12	45	55						36:2	800.625	[M+NH4]+	9.2
20	45	55						36:3	798.609	[M+NH4]+	8.6
								36:4	796.593	[M+NH4]+	8.0
LC flow rate:	40 µL/min							36:5	794.578	[M+NH4]+	7.5
Column temperature:	40°C							36:6	792.562	[M+NH4]+	7.0
								38:4	824.625	[M+NH4]+	8.7
Mass Spec Details:								38:5	822.609	[M+NH4]+	8.1
MS-1 details:								38:6	820.593	[M+NH4]+	7.6
MS-1 mass range (m/z):	200 - 1200						SQDG	34:0	821.545	[M-H]-	7.5
								34:1	819.53	[M-H]-	7.0
Resolution at m/z 200	70000							34:2	817.514	[M-H]-	6.5
								34:3	815.499	[M-H]-	6.1
AGC target	1000000							34:4	813.483	[M-H]-	5.7
Max injection time (ms)	200							34:5	811.467	[M-H]-	7.5
								34:6	809.452	[M-H]-	5.0
MS-2 details:								36:0	849.577	[M-H]-	8.2
Isolation window (m/z)	1.2							36:1	847.561	[M-H]-	7.6
								36:2	845.545	[M-H]-	7.2
Loop count	10							36:3	843.53	[M-H]-	6.7
Dynamic exclusion (sec)	10							36:4	841.514	[M-H]-	6.2
								36:5	839.499	[M-H]-	5.8
Normalized collision energies	15, 25 and 35							36:6	837.483	[M-H]-	5.4
							DGDG	34:0	938.678	[M+NH4]+	9.0
Resolution at m/z 200	35000							34:1	936.662	[M+NH4]+	8.4
								34:2	934.646	[M+NH4]+	7.8
AGC target	100000							34:3	932.63	[M+NH4]+	7.2
Max injection time (ms)	100							34:4	930.615	[M+NH4]+	6.7
								34:5	928.599	[M+NH4]+	6.2
								34:6	926.583	[M+NH4]+	5.7
								36:1	964.693	[M+NH4]+	9.1
								36:2	962.678	[M+NH4]+	8.5
								36:3	960.662	[M+NH4]+	8.0
								36:4	958.646	[M+NH4]+	7.3
								36:5	956.63	[M+NH4]+	6.8
								36:6	954.615	[M+NH4]+	6.3
								38:2	990.709	[M+NH4]+	9.3
								38:3	988.693	[M+NH4]+	8.7
								38:4	986.678	[M+NH4]+	8.0
								38:5	984.662	[M+NH4]+	7.5
								38:6	982.646	[M+NH4]+	6.9
							PG	32:0	721.503	[M-H]-	7.3
								32:1	719.487	[M-H]-	6.7
								32:2	717.472	[M-H]-	6.2
								34:0	749.534	[M-H]-	7.9
								34:1	747.518	[M-H]-	7.4
								34:2	745.503	[M-H]-	6.8
								34:3	743.487	[M-H]-	6.4
								34:4	741.471	[M-H]-	6.1
								34:5	739.456	[M-H]-	5.0
								34:6	737.44	[M-H]-	4.7
							NEFA	16:0	255.233	[M-H]-	5.0
								16:1	253.217	[M-H]-	4.8
								16:2	251.202	[M-H]-	3.9
								16:3	249.187	[M-H]-	3.3
								18:0	283.264	[M-H]-	5.7
								18:1	281.249	[M-H]-	5.1
								18:2	279.233	[M-H]-	4.7
								18:3	277.217	[M-H]-	4.2
								20:1	309.28	[M-H]-	5.9
								20:2	307.264	[M-H]-	5.3
								20:3	305.249	[M-H]-	4.9
								22:0	339.327	[M-H]-	7.4
								22:1	337.311	[M-H]-	6.7
								22:2	335.296	[M-H]-	6.0
								24:0	367.358	[M-H]-	8.3
								24:1	365.342	[M-H]-	7.5
							PA	34:1	673.481	[M-H]-	7.4
								34:2	671.466	[M-H]-	7.0
								34:3	669.45	[M-H]-	6.7
								34:4	667.434	[M-H]-	6.0
								36:1	701.513	[M-H]-	8.1
								36:2	699.497	[M-H]-	7.6
								36:3	697.481	[M-H]-	7.0
								36:4	695.466	[M-H]-	6.8
								36:5	693.45	[M-H]-	6.3
								36:6	691.434	[M-H]-	5.9
							PS	34:1	762.528	[M+H]+	6.4
								34:2	760.512	[M+H]+	6.2
								34:3	758.497	[M+H]+	6.1
								34:4	756.481	[M+H]+	4.7
								36:2	788.544	[M+H]+	6.5
								36:3	786.528	[M+H]+	6.0
								36:4	784.512	[M+H]+	5.6
								36:5	782.497	[M+H]+	5.8
							PC	34:1	760.585	[M+H]+	8.6
								34:2	758.569	[M+H]+	8.0
								34:3	756.554	[M+H]+	7.4
								34:4	754.538	[M+H]+	6.8
								34:5	752.523	[M+H]+	6.5
								34:6	750.507	[M+H]+	5.8
								36:1	788.616	[M+H]+	9.4
								36:2	786.601	[M+H]+	8.7
								36:3	784.585	[M+H]+	8.1
								36:4	782.569	[M+H]+	7.5
								36:5	780.554	[M+H]+	6.9
								36:6	778.538	[M+H]+	6.4
								38:2	814.632	[M+H]+	9.5
								38:3	812.616	[M+H]+	8.8
								38:4	810.601	[M+H]+	8.2
								38:5	808.585	[M+H]+	7.6
								38:6	806.569	[M+H]+	7.1
								40:1	844.679	[M+H]+	10.0
								40:2	842.663	[M+H]+	9.3
								40:3	840.648	[M+H]+	9.6
							PI	34:1	835.534	[M-H]-	7.1
								34:2	833.519	[M-H]-	6.6
								34:3	831.503	[M-H]-	6.1
								34:4	829.487	[M-H]-	5.7
								36:1	863.566	[M-H]-	7.8
								36:2	861.55	[M-H]-	7.3
								36:3	859.534	[M-H]-	6.8
								36:4	857.519	[M-H]-	6.2
								36:5	855.503	[M-H]-	5.8
								36:6	853.487	[M-H]-	5.4
							PE	34:1	718.538	[M+H]+	8.7
								34:2	716.523	[M+H]+	8.1
								34:3	714.507	[M+H]+	7.6
								34:4	712.491	[M+H]+	6.8
								34:5	710.476	[M+H]+	5.9
								34:6	708.46	[M+H]+	6.7
								36:1	746.569	[M+H]+	8.1
								36:2	744.554	[M+H]+	8.9
								36:3	742.538	[M+H]+	8.2
								36:4	740.523	[M+H]+	7.6
								36:5	738.507	[M+H]+	7.1
								36:6	736.491	[M+H]+	6.5
								38:2	772.585	[M+H]+	8.3
								38:3	770.569	[M+H]+	7.7
								38:4	768.554	[M+H]+	8.4
								38:5	766.538	[M+H]+	6.3
								38:6	764.522	[M+H]+	7.2
							LPC	16:0	496.34	[M+H]+	3.0
								16:1	494.324	[M+H]+	2.1
								18:0	524.371	[M+H]+	4.0
								18:1	522.355	[M+H]+	3.2
								18:2	520.34	[M+H]+	2.4
								18:3	518.324	[M+H]+	1.9
							LPE	16:0	454.293	[M+H]+	3.1
								16:1	452.277	[M+H]+	2.7
								18:0	482.324	[M+H]+	4.1
								18:1	480.308	[M+H]+	3.4
								18:2	478.293	[M+H]+	2.5
								18:3	476.277	[M+H]+	1.9
							DAG	34:0	614.571	[M+NH4]+	10.5
								34:1	612.555	[M+NH4]+	10.2
								34:2	610.54	[M+NH4]+	9.6
								34:3	608.524	[M+NH4]+	9.1
								34:4	606.509	[M+NH4]+	8.5
								34:5	604.493	[M+NH4]+	7.9
								34:6	602.477	[M+NH4]+	7.4
								36:0	642.601	[M+NH4]+	11.0
								36:1	640.586	[M+NH4]+	10.7
								36:2	638.57	[M+NH4]+	10.3
								36:3	636.556	[M+NH4]+	9.7
								36:4	634.54	[M+NH4]+	9.2
								36:5	632.523	[M+NH4]+	8.6
								36:6	630.508	[M+NH4]+	8.0
							TAG	48:0	824.7702	[M+NH4]+	12.9
								48:1	822.7545	[M+NH4]+	12.6
								48:2	820.7389	[M+NH4]+	12.1
								50:0	852.8015	[M+NH4]+	10.6
								50:1	850.7858	[M+NH4]+	12.9
								50:2	848.7702	[M+NH4]+	12.4
								50:3	846.7545	[M+NH4]+	12.1
								50:5	842.7232	[M+NH4]+	11.6
								52:1	878.8171	[M+NH4]+	10.6
								52:2	876.8015	[M+NH4]+	12.9
								52:3	874.7858	[M+NH4]+	12.5
								52:4	872.7702	[M+NH4]+	12.1
								52:5	870.7545	[M+NH4]+	11.8
								52:6	868.7389	[M+NH4]+	11.6
								52:9	862.6919	[M+NH4]+	10.9
								54:3	902.8171	[M+NH4]+	12.9
								54:4	900.8015	[M+NH4]+	12.5
								54:5	898.7858	[M+NH4]+	12.2
								54:6	896.7702	[M+NH4]+	11.9
								54:7	894.7545	[M+NH4]+	11.7
								54:8	892.7389	[M+NH4]+	11.4
								54:9	890.7232	[M+NH4]+	11.2
								56:0	936.8954	[M+NH4]+	12.9
								56:1	934.8797	[M+NH4]+	12.3
								56:3	930.8484	[M+NH4]+	10.5
								56:4	928.8328	[M+NH4]+	12.8
								58:1	962.9110	[M+NH4]+	13
								58:2	960.8954	[M+NH4]+	12.2
								58:4	956.8641	[M+NH4]+	10.5
